## Supplemental Table 11 for "Machine learning sequence prioritization for cell type-specific enhancer design" (part 3 of 3)

### Sheet: res_megabg.filt.gpe (continued)
peak	GPEcSNAILPVvsGPEBulk_log2FoldChange	GPEcSNAILPVvsGPEBulk_padj	GPESC1vsGPEBulk_log2FoldChange	GPESC1vsGPEBulk_padj	GPESC2vsGPEBulk_log2FoldChange	GPESC2vsGPEBulk_padj	GPEEf1avsGPEBulk_log2FoldChange	GPEEf1avsGPEBulk_padj
chr10.34111676.34112648	-0.27012	1	-0.630902	1	-0.439138	1	-0.314855	1
chr10.34126999.34128267	0.597372	1	0.118246	1	0.0527344	1	-0.0131458	1
chr10.34136301.34137387	-1.06205	0.740637	-0.502991	1	-0.548185	1	0.12715	1
chr10.34137480.34138527	-1.2376	0.290681	-1.11713	0.388394	-0.974001	0.699732	-0.977888	0.951287
chr10.34150625.34151377	0.526924	1	0.640556	1	0.593081	1	0.0459332	1
chr10.34151892.34152416	-0.372088	1	-0.295605	1	-0.59005	1	-0.865804	1
chr10.34154957.34155202	1.22174	0.768773	1.5753	0.447727	1.71904	0.279191	1.22025	1
chr10.34157024.34157563	0.0301845	1	-0.26933	1	-0.553896	1	-0.68495	1
chr10.34160842.34161352	-0.476826	1	-0.591236	1	-0.484246	1	-0.341487	1
chr10.34170046.34171386	0.249714	1	0.328236	1	0.10621	1	-0.722962	1
chr10.34171763.34172016	-1.80486	0.131764	-1.56419	0.143773	-1.36539	0.333627	-1.74673	0.1528
chr10.34177625.34177964	0.457606	1	1.00449	1	0.394872	1	0.134054	1
chr10.34183671.34184280	-0.102719	1	-0.184075	1	-0.218961	1	-0.901315	1
chr10.34185596.34186022	-0.0910657	1	0.32039	1	0.0490069	1	0.200078	1
chr10.34186445.34187407	0.240897	1	-0.253284	1	-0.219845	1	-0.286138	1
chr10.34187793.34188362	0.089575	1	0.245054	1	-0.209425	1	-0.851035	1
chr10.34190398.34191219	-0.33439	1	-0.60227	1	-0.642455	1	-0.750612	1
chr10.34194421.34195280	0.0128045	1	-0.0848525	1	0.0576133	1	-0.457104	1
chr10.34195792.34196382	0.32812	1	0.361878	1	0.153361	1	-0.294869	1
chr10.34206353.34208053	-0.47354	1	-0.635034	1	-0.828711	0.371251	-0.974256	0.128854
chr10.34214745.34215083	-0.055196	1	-0.63256	1	-0.326313	1	-0.632687	1
chr10.34228803.34230037	0.0879769	1	0.215783	1	-0.333467	1	-0.634674	1
chr10.34230709.34231292	-1.48265	0.0825924	-1.30933	0.105324	-0.960376	0.687165	-0.278865	1
chr10.34234027.34236177	-0.220921	1	0.0773062	1	-0.0555425	1	-0.274004	1
chr10.34244075.34245368	1.6981	0.000620558	1.26737	0.0570174	1.1876	0.117381	0.827793	1
chr10.34271112.34272491	-2.19332	4.05841e-08	-2.13139	3.70615e-11	-2.05287	2.39414e-09	-2.92609	9.09072e-17
chr10.34280581.34281091	0.157778	1	-0.270355	1	-0.384248	1	-0.527612	1
chr10.34281257.34283114	-0.9532	0.0933672	-0.860197	0.296756	-1.06411	0.018205	-1.03348	0.0591298
chr10.34296758.34299004	-0.6065	1	-0.565947	1	-0.611702	1	-0.622591	1
chr10.34301718.34301909	1.03282	0.36407	1.03647	0.432776	0.862797	0.896234	0.957229	0.817881
chr10.34302655.34303231	1.33635	0.0233843	1.01404	0.349065	0.913566	0.597237	0.689225	1
chr10.34306804.34307976	-0.319698	1	-0.524947	1	-0.569585	1	0.395862	1
chr10.34309731.34310627	0.400198	1	0.176689	1	0.0677002	1	0.572129	1
chr10.34312597.34312852	-0.0601216	1	-0.717075	1	-0.5224	1	-0.96938	0.91698
chr10.34315723.34317887	0.303371	1	-0.0414949	1	-0.0141312	1	0.0249819	1
chr10.34326399.34327051	-1.67813	0.00433294	-1.1643	0.130105	-1.2313	0.080573	-1.86194	0.000273711
chr10.34328125.34328777	-0.54808	1	-0.351536	1	-0.633289	1	-0.698958	1
chr10.34352081.34353210	-0.0824153	1	0.14823	1	-0.127612	1	-1.02476	1
chr10.34355133.34355545	-0.278066	1	0.478695	1	0.735585	1	0.350696	1
chr10.34368019.34369143	0.720189	0.967496	0.331042	1	0.187848	1	0.0274962	1
chr10.34384551.34385245	1.06052	0.750365	0.409732	1	0.0621326	1	-0.150723	1
chr10.34386191.34386583	-0.53796	1	-0.651611	1	-1.10443	0.837728	-1.44272	0.562557
chr10.34391184.34392543	-0.574445	1	-0.44639	1	-0.530117	1	-0.255441	1
chr10.34396722.34398160	-0.599342	1	-0.690721	1	-0.180182	1	-0.384722	1
chr10.34399348.34399555	1.48517	0.183142	0.193496	1	-0.049525	1	-0.244447	1
chr10.34402704.34403866	1.25563	0.152093	1.38142	0.0612179	1.7425	0.00173082	1.09242	0.56302
chr10.34417936.34419100	-1.67126	1.80142e-05	-1.0922	0.0651553	-1.18141	0.0210459	-1.17296	0.0476933
chr10.34420533.34420764	-1.28293	0.955583	-0.948316	1	-1.16898	1	0.691509	1
chr10.34431490.34432570	0.5529	1	0.328889	1	-0.00244001	1	-0.112133	1
chr10.34449455.34449826	0.195526	1	0.605576	1	0.37277	1	0.384415	1
chr10.34483117.34484445	-0.690877	1	-0.194281	1	-0.52641	1	-1.06698	0.773592
chr10.34512277.34513344	0.0216983	1	0.226741	1	-0.287212	1	-0.528438	1
chr10.34576148.34576667	0.769841	1	0.505827	1	0.406434	1	0.275956	1
chr10.34589788.34590464	-0.202724	1	-0.00903118	1	-0.147225	1	0.455278	1
chr10.34592241.34593104	1.81215	0.00973598	1.24936	0.341656	1.0736	0.652515	0.548841	1
chr10.34608388.34609558	1.30792	0.178072	1.12498	0.504578	1.08751	0.555018	0.619391	1
chr10.34615416.34616918	-0.0203029	1	-0.142568	1	0.337968	1	-0.324505	1
chr10.34617063.34617702	1.13395	0.278594	0.609424	1	0.603065	1	0.0878067	1
chr10.34638136.34638570	0.969773	0.67028	0.544753	1	0.200397	1	-0.193392	1
chr10.34663853.34664565	-1.16495	0.197614	-0.977392	0.498408	-1.13078	0.192395	-0.332782	1
chr10.34666359.34668286	-1.16324	0.189458	-1.04929	0.377606	-0.787279	1	0.13193	1
chr10.34672688.34673399	-0.067317	1	0.0717834	1	-0.377946	1	0.383385	1
chr10.34706939.34707992	-0.9227	0.799594	-0.969018	0.79784	-1.1342	0.402561	-0.224722	1
chr10.34730960.34732075	-0.277057	1	-0.666095	1	-0.61392	1	-0.00272982	1
chr10.34754276.34755847	0.252301	1	0.0387525	1	-0.352	1	-0.346964	1
chr10.34757788.34758529	0.0505952	1	-0.32878	1	-0.586616	1	0.240115	1
chr10.34792009.34792643	1.10998	0.527507	0.780234	1	0.715758	1	-0.072694	1
chr10.34793448.34795044	-0.0627955	1	-0.0478887	1	0.132524	1	0.344469	1
chr10.34835800.34837007	1.32709	0.0364926	0.492413	1	0.236287	1	0.081683	1
chr10.34837264.34838200	1.88887	0.00206263	1.16967	0.384911	1.06666	0.572061	0.656723	1
chr10.34841802.34842889	0.0453293	1	-0.483697	1	-0.202551	1	-0.483719	1
chr10.34847207.34848247	0.410941	1	0.563972	1	-0.407809	1	-0.690993	1
chr10.34868616.34869994	-0.0371209	1	-0.103991	1	-0.209683	1	-0.446264	1
chr10.34871679.34872575	-0.346598	1	-0.404634	1	-0.326026	1	-0.107626	1
chr10.34877154.34877359	-0.964399	1	0.458116	1	-0.450662	1	-0.547247	1
chr10.34886939.34888058	-1.50575	0.23962	-0.727394	1	-0.739995	1	-3.1633e-05	1
chr10.34904170.34905372	0.687092	1	0.787137	1	0.58228	1	0.426417	1
chr10.34911114.34912849	2.06785	5.46277e-08	1.62121	7.36133e-05	1.40288	0.00399057	1.03717	0.335999
chr10.34929697.34930267	0.183864	1	0.115676	1	0.0886093	1	-0.877591	1
chr10.34935419.34936689	1.6408	0.0316902	1.01604	0.83456	0.983025	0.863703	-0.0491356	1
chr10.34954401.34954681	0.123356	1	0.789995	1	-0.289469	1	0.33538	1
chr10.34997325.34997985	2.13927	0.004081	1.2976	0.456873	0.400952	1	-0.272288	1
chr10.35065637.35066349	0.286628	1	0.348301	1	0.0405727	1	0.270781	1
chr10.35229230.35230347	0.0569398	1	0.0768672	1	0.108452	1	0.251058	1
chr10.35230383.35230905	-0.407796	1	0.24118	1	-0.416284	1	0.0752075	1
chr10.35242573.35243106	0.0510064	1	0.364145	1	0.552557	1	-0.175141	1
chr10.35253384.35253861	0.415713	1	-0.28968	1	0.444624	1	-0.441161	1
chr10.35287530.35287744	1.0678	1	0.480671	1	-0.0524458	1	0.319262	1
chr10.35294480.35294813	0.197979	1	-0.685749	1	-1.0062	1	-0.989359	1
chr10.35295311.35295580	1.57293	0.474604	0.800922	1	0.386963	1	0.199875	1
chr10.35296442.35296651	0.799188	1	0.882929	1	0.59096	1	0.0908663	1
chr10.35343679.35344526	2.69605	2.09617e-09	1.91481	0.000139242	1.51778	0.0193707	1.13125	0.47483
chr10.35345179.35345751	2.41087	0.000775284	1.64294	0.117971	1.62054	0.13034	0.902579	1
chr10.35346916.35348038	0.412878	1	0.535078	1	0.542713	1	-0.00382733	1
chr10.35381447.35382470	-0.933326	0.826343	-0.43581	1	-0.286624	1	0.660765	1
chr10.35403527.35403988	1.55961	0.178619	1.3481	0.472606	0.990015	1	0.824256	1
chr10.35532805.35533344	-0.631686	1	-0.562763	1	-0.505417	1	-0.582291	1
chr10.35541173.35541661	0.671315	1	0.568523	1	0.0239286	1	0.730408	1
chr10.35546369.35547499	0.656247	1	0.744129	1	0.133925	1	-0.153464	1
chr10.35654333.35655937	1.64634	0.00578743	1.16074	0.267606	0.82802	1	0.2705	1
chr10.35694506.35695588	-1.21024	0.44786	-1.23397	0.357914	-0.831989	1	-0.077608	1
chr10.35761354.35761632	0.500337	1	-0.269043	1	-0.391519	1	0.0317851	1
chr10.35799512.35800280	-0.621276	1	-0.626955	1	-0.93516	1	-0.740342	1
chr10.35829179.35829696	1.62038	0.264313	1.15594	1	1.04767	1	0.665528	1
chr10.35856304.35856864	0.784191	1	0.0846572	1	0.0397217	1	0.520393	1
chr10.35903907.35904816	2.15067	0.000906398	1.24376	0.40531	0.650249	1	0.316607	1
chr10.35909908.35910338	0.678785	1	1.22909	1	0.923067	1	-0.0139316	1
chr10.36034910.36036463	0.846803	0.691677	0.247093	1	0.233734	1	0.322889	1
chr10.36051322.36051615	-0.122874	1	-0.00740157	1	-0.528877	1	0.348352	1
chr10.36072273.36073796	-0.307874	1	-0.258517	1	-0.447399	1	-0.393347	1
chr10.36095841.36096559	0.111424	1	-0.522561	1	-0.782388	1	-0.437044	1
chr10.36114305.36114835	-0.683718	1	-0.380989	1	0.099311	1	-0.270846	1
chr10.36167573.36168563	-0.399274	1	-0.656943	1	-0.764447	1	0.216912	1
chr10.36173461.36174556	0.300818	1	0.099453	1	0.135941	1	-0.113842	1
chr10.36199432.36199831	0.722145	1	-0.0994883	1	-0.92946	1	-0.439537	1
chr10.36203128.36204179	-0.924575	0.703028	-0.959464	0.661659	-1.29231	0.106335	-0.406762	1
chr10.36207362.36207724	-0.619229	1	-0.740849	1	-0.722994	1	-0.419309	1
chr10.36212447.36212777	0.313585	1	0.541113	1	-0.551317	1	-0.166017	1
chr10.36306606.36307106	1.08327	0.750099	0.687168	1	0.655555	1	1.10301	1
chr10.36310484.36311106	0.584051	1	0.46012	1	0.758975	1	0.0570349	1
chr10.36366985.36368748	-1.14325	0.353024	-1.22786	0.21432	-0.932005	0.805708	-0.166418	1
chr10.36383345.36383885	-0.0725287	1	-0.0571701	1	0.0104142	1	0.705027	1
chr10.36384841.36385714	0.651139	1	0.776355	1	0.748021	1	0.956766	1
chr10.36392861.36393216	1.028	1	0.481493	1	0.403293	1	0.8069	1
chr10.36393593.36394142	-1.26656	0.898657	-0.680498	1	0.00909868	1	-1.28066	1
chr10.36407803.36408640	2.51096	4.74386e-05	1.29262	0.380457	1.00615	0.917415	0.388687	1
chr10.36409033.36409965	-1.60307	0.0477104	-1.30599	0.115204	-1.06649	0.451732	0.0383375	1
chr10.36410427.36411329	0.505754	1	-0.0421187	1	-0.105857	1	0.537201	1
chr10.36429333.36430310	-0.113627	1	0.207875	1	-0.0638935	1	-0.0653859	1
chr10.36433317.36433778	-0.609894	1	-0.590028	1	-0.267129	1	-0.919172	1
chr10.36444480.36445178	-0.741097	1	-0.859304	0.976929	-0.529993	1	0.436663	1
chr10.36452252.36453340	-1.10441	0.355291	-1.06241	0.404346	-0.664429	1	0.37262	1
chr10.36470925.36471891	1.42276	0.164293	1.22494	0.458219	1.58992	0.0675715	0.561838	1
chr10.36472508.36473293	-0.128966	1	-0.263111	1	-0.192192	1	-0.26005	1
chr10.36474564.36475353	0.522575	1	0.0768094	1	-0.239296	1	-0.532447	1
chr10.36483407.36483912	-0.371172	1	-0.0972991	1	-0.426026	1	-0.221902	1
chr10.36506037.36508517	0.894789	0.135651	0.381671	1	0.456351	1	0.467121	1
chr10.36509666.36510121	0.98973	0.394018	0.376804	1	0.269391	1	0.570012	1
chr10.36513237.36514135	-0.903231	0.862644	-0.514938	1	-0.34209	1	0.469176	1
chr10.36519745.36521184	1.36287	0.0285248	1.0018	0.452421	0.587025	1	0.425601	1
chr10.36522878.36523265	0.462901	1	0.307469	1	0.356909	1	0.21968	1
chr10.36523798.36524497	-0.277427	1	-0.550888	1	-0.530983	1	0.116552	1
chr10.36526240.36526962	-0.506882	1	-0.117834	1	0.133304	1	-0.637142	1
chr10.36530375.36531061	0.329487	1	0.114156	1	-0.0594142	1	-0.0441785	1
chr10.36546695.36547102	1.0258	0.528337	0.469808	1	0.575778	1	0.0594289	1
chr10.36549180.36550044	1.28436	0.132763	0.790497	1	0.404744	1	0.256299	1
chr10.36550644.36551320	0.396449	1	0.276644	1	0.3889	1	0.646948	1
chr10.36553932.36554639	-0.294706	1	-0.100061	1	-0.0369213	1	0.246396	1
chr10.36555558.36556483	1.83249	0.00204162	1.5771	0.0158198	1.71477	0.0044814	1.45888	0.0713803
chr10.36556872.36558511	1.17437	0.0973158	0.665267	1	0.660029	1	0.342625	1
chr10.36566849.36567750	0.713423	1	0.514401	1	0.55379	1	0.223617	1
chr10.36567824.36568497	1.87719	0.0105436	1.49649	0.122116	1.089	0.697739	0.947908	1
chr10.36569532.36570303	1.45992	0.233868	1.24797	0.600786	1.15844	0.725634	1.30977	0.632247
chr10.36572091.36573226	-0.150273	1	-0.152926	1	-0.427957	1	0.543152	1
chr10.36583221.36583860	1.57541	0.0985271	1.20953	0.55918	0.68775	1	0.385284	1
chr10.36607872.36609883	1.47219	0.00184753	1.09585	0.119417	0.991551	0.286769	0.663216	1
chr10.36622135.36623808	-0.688265	1	-0.622986	1	-0.0912069	1	-0.0610967	1
chr10.36627823.36628679	-1.10723	0.414776	-0.549631	1	-0.855256	0.94378	-0.224534	1
chr10.36631289.36632252	-0.825164	1	-0.548753	1	-0.496706	1	-0.000829372	1
chr10.36646028.36646768	0.480709	1	-0.15522	1	-0.26811	1	-0.0789385	1
chr10.36658022.36659290	0.263453	1	0.294128	1	0.482648	1	0.0572046	1
chr10.36667874.36668308	0.203999	1	-0.383147	1	0.0253653	1	-0.383055	1
chr10.36671562.36672170	0.289747	1	0.132557	1	0.278947	1	-1.19716	1
chr10.36687721.36688029	1.62559	0.511931	0.761964	1	0.97707	1	0.947899	1
chr10.36692588.36693443	0.0112101	1	0.0385403	1	0.158898	1	0.453381	1
chr10.36696067.36696746	-1.16905	0.391785	-0.924987	0.935515	-0.877912	1	0.251636	1
chr10.36696978.36697555	-0.905877	1	-0.468166	1	-0.283772	1	-0.7692	1
chr10.36698361.36699286	-0.626211	1	-0.158257	1	-0.509265	1	-0.0874574	1
chr10.36700721.36701483	1.93778	0.00193982	1.13504	0.4964	1.03172	0.694141	0.753011	1
chr10.36702469.36702896	-0.66467	1	-0.747488	1	-0.750825	1	0.246628	1
chr10.36720320.36721383	0.897329	0.750085	0.639898	1	0.728825	1	0.586337	1
chr10.36725632.36726971	0.85531	0.59891	0.599165	1	0.658853	1	0.487732	1
chr10.36729248.36730185	0.522656	1	0.258941	1	0.380858	1	0.0174763	1
chr10.36748687.36749117	-0.51301	1	-0.125442	1	-0.56293	1	-0.674034	1
chr10.36750882.36751844	1.54316	0.0144412	1.23973	0.150791	0.908209	0.836821	0.734237	1
chr10.36753842.36754949	0.562466	1	0.279757	1	0.242011	1	-0.00347424	1
chr10.36757494.36757887	-0.0620561	1	0.19461	1	-0.0214948	1	0.119431	1
chr10.36773052.36774299	0.642898	1	0.300515	1	0.262711	1	0.207997	1
chr10.36786474.36787503	0.883655	0.868353	0.287184	1	0.622825	1	0.546554	1
chr10.36791526.36792549	0.772737	0.793037	0.418927	1	0.258545	1	0.278553	1
chr10.36803181.36804367	1.22775	0.0475655	0.903028	0.61832	1.00249	0.312132	0.826767	1
chr10.36805059.36805740	-0.181727	1	0.522473	1	0.6269	1	0.511939	1
chr10.36809063.36809942	0.44642	1	0.585966	1	0.81552	1	0.65453	1
chr10.36811631.36812850	0.794763	0.923013	0.391113	1	0.795079	1	0.523709	1
chr10.36828676.36829805	0.132869	1	0.379745	1	0.386676	1	0.121224	1
chr10.36834134.36835270	0.908742	0.451901	0.378735	1	0.387602	1	0.0753981	1
chr10.36845621.36846613	0.184089	1	0.514988	1	0.402797	1	0.1158	1
chr10.36861624.36863543	1.148	0.066835	0.687371	1	0.446261	1	0.571985	1
chr10.36884033.36884745	-0.186106	1	-0.0566005	1	0.0664014	1	-0.138781	1
chr10.36885340.36885838	0.0363482	1	0.101309	1	-0.351694	1	-0.0207367	1
chr10.36897636.36899288	1.20935	0.0737439	0.866302	0.816759	0.937201	0.533471	0.400201	1
chr10.36908406.36909880	-1.56447	0.0133217	-1.41307	0.0153907	-1.27131	0.0674274	-0.0401071	1
chr10.36915503.36917465	-0.0930763	1	-0.0303453	1	-0.22349	1	-0.370906	1
chr10.36928275.36928709	0.701361	1	0.520553	1	0.399383	1	0.145523	1
chr10.36934423.36935241	-0.485714	1	-0.769005	1	-0.522125	1	-0.765317	1
chr10.36936447.36937373	-0.684495	1	-0.337635	1	-0.858264	1	-0.418948	1
chr10.36951564.36953174	-0.0331216	1	-0.188374	1	-0.137612	1	-0.432607	1
chr10.36973782.36975471	-0.856342	0.299088	-0.782869	0.689226	-0.982091	0.0929122	-0.989648	0.1543
chr10.36979517.36979964	-0.731852	1	-0.735741	1	-0.13858	1	-0.778849	1
chr10.36981710.36982385	0.3116	1	0.0340112	1	-0.0792152	1	-0.067286	1
chr10.36982711.36983084	-1.40154	0.325702	-0.584399	1	-0.566864	1	-1.09556	0.904566
chr10.36990431.36990660	0.346818	1	0.687969	1	0.500166	1	-0.19718	1
chr10.37002789.37003971	0.559327	1	0.22416	1	0.23404	1	0.518817	1
chr10.37013785.37015071	-0.0381667	1	-0.283786	1	-0.408627	1	-0.398246	1
chr10.37026376.37027429	0.333538	1	-0.208678	1	-0.0931036	1	-0.162029	1
chr10.37047103.37048667	-0.238419	1	-0.293358	1	-0.483359	1	0.0261	1
chr10.37049995.37050512	-0.578861	1	-0.35776	1	-0.170028	1	0.227497	1
chr10.37072518.37073663	0.0413948	1	-0.217506	1	-0.352828	1	-0.602695	1
chr10.37078164.37079215	-1.22393	0.169528	-0.27182	1	-0.811675	1	-0.864179	1
chr10.37100913.37101264	-0.104856	1	0.2047	1	0.570218	1	-0.246471	1
chr10.37109031.37109809	-0.579639	1	-0.866182	1	-0.110805	1	-0.166598	1
chr10.37111342.37112037	0.0606331	1	0.503053	1	0.457866	1	-0.130134	1
chr10.37136073.37138085	-0.632083	1	-0.188548	1	-0.568751	1	-0.529157	1
chr10.37138526.37139289	-1.2603	0.0200655	-0.395562	1	-0.468751	1	-0.500501	1
chr10.37140683.37141548	-1.2097	0.021851	-0.501096	1	-0.56989	1	-0.237455	1
chr10.37151514.37152373	-0.00275242	1	0.606989	1	0.108489	1	0.0891854	1
chr10.37157010.37157827	-1.85226	0.00742613	-0.0585295	1	-1.31308	0.147412	-1.20295	0.432995
chr10.37170051.37171207	-2.06365	0.0013735	-0.400361	1	-1.39586	0.0650144	-1.2269	0.323507
chr10.37172022.37172778	-0.381785	1	0.0370828	1	-0.202706	1	-0.812729	1
chr10.37190059.37190497	-1.38923	0.288286	-1.69833	0.0422552	-1.22885	0.434006	-2.251	0.00711203
chr10.37194173.37194759	-1.07084	0.658338	-0.497546	1	-1.1921	0.444584	-1.70169	0.0940454
chr10.37198126.37198813	-1.35201	0.302826	-1.2098	0.378277	-1.20008	0.394142	-0.0429823	1
chr10.37209605.37210209	-1.17064	0.788933	-0.942403	1	-0.262278	1	-0.335405	1
chr10.37213924.37214458	1.02552	0.77088	0.740816	1	0.902328	1	0.170023	1
chr10.37223125.37223612	0.654999	1	0.167371	1	0.268588	1	-0.00698089	1
chr10.37231612.37232576	-2.55843	7.21265e-06	-1.58162	0.00446594	-1.75997	0.000866088	-1.87971	0.000773115
chr10.37242759.37243225	0.529605	1	0.0953779	1	-0.1066	1	-0.541546	1
chr10.37249150.37251587	-1.52279	0.00318501	-0.994782	0.27379	-1.48499	0.00110998	-1.5772	0.000936249
chr10.37257544.37258013	0.504174	1	-0.19545	1	0.335734	1	-0.637574	1
chr10.37259055.37259657	-0.964089	0.784707	-0.87218	1	-0.882659	1	-1.18285	0.608797
chr10.37261020.37261466	-0.847282	0.962503	-0.986688	0.760633	-1.14432	0.404789	-1.53642	0.108816
chr10.37269859.37270940	0.540155	1	0.0985622	1	0.173079	1	0.18857	1
chr10.37274398.37274994	-0.744474	1	-0.405173	1	-0.89178	1	-0.664669	1
chr10.37282828.37283422	-3.55811	2.50514e-07	-3.28359	4.69969e-10	-2.99723	9.45556e-08	-3.32178	4.64983e-08
chr10.37300193.37300690	-0.200889	1	-0.433877	1	-0.612844	1	-0.259228	1
chr10.37314612.37316083	-1.58548	0.0141744	0.0749822	1	-1.04415	0.39626	-1.16408	0.32519
chr10.37320445.37320978	0.262881	1	0.213447	1	0.237882	1	0.0102543	1
chr10.37321013.37321786	-1.54474	0.0119588	-1.65614	0.0002134	-1.31266	0.0261708	-0.82083	1
chr10.37336638.37337781	-1.78321	0.00498561	-0.954215	0.467052	-1.1546	0.122046	-0.284141	1
chr10.37338036.37338816	-1.68389	0.0297281	-1.726	0.00510454	-1.80606	0.0038843	-2.71458	5.62854e-06
chr10.37342333.37343222	-1.83583	0.0102607	-1.48098	0.0147129	-1.3352	0.0658127	-1.97318	0.00099408
chr10.37347878.37349251	-1.28163	0.0796477	-1.22051	0.0746065	-1.13969	0.151516	-0.0634343	1
chr10.37354391.37355014	-0.237178	1	-0.34595	1	-0.0862624	1	-0.207811	1
chr10.37357124.37358666	0.372794	1	0.358359	1	0.0150907	1	-0.0603037	1
chr10.37358972.37359256	-1.92785	0.0326544	-1.83003	0.00581608	-1.4087	0.126232	-1.79084	0.0334508
chr10.37364202.37364985	-2.97277	4.93936e-07	-2.79621	5.18095e-10	-2.70052	1.70226e-08	-2.84615	4.57442e-08
chr10.37367205.37367708	-2.49063	0.0124495	-0.150616	1	-1.28265	0.405457	-1.10526	0.969033
chr10.37368800.37369683	-0.940643	0.926182	-0.523377	1	-0.249393	1	0.0560704	1
chr10.37372918.37373552	-2.04398	0.0326597	-1.4756	0.162767	-1.25796	0.409573	0.173152	1
chr10.37377816.37379078	-2.4431	0.00019737	-0.433859	1	-1.88986	0.00240502	-1.51408	0.0964262
chr10.37397017.37397951	-0.486316	1	-0.0650019	1	-0.302436	1	-0.856136	0.999147
chr10.37400142.37400854	1.27564	0.0814394	1.01592	0.48331	0.663341	1	0.68475	1
chr10.37402377.37403024	-0.660284	1	-0.683108	1	-0.668824	1	0.232222	1
chr10.37409835.37410247	-0.397449	1	-0.159405	1	-0.554535	1	-0.621137	1
chr10.37412427.37412877	-0.0898444	1	-0.2878	1	-0.555314	1	-0.729283	1
chr10.37415971.37417013	-1.55743	0.0251295	-1.27461	0.0937658	-1.17245	0.195725	0.0621797	1
chr10.37418213.37418899	-0.0626079	1	-0.187078	1	-0.294984	1	0.185378	1
chr10.37422464.37423307	1.87418	0.000901734	1.03296	0.595232	0.646294	1	0.322038	1
chr10.37424964.37425454	-0.743548	1	-0.448455	1	-0.507452	1	0.251872	1
chr10.37428622.37429697	-1.83785	0.00190523	-1.77685	0.000134254	-1.30786	0.0468362	-0.0203631	1
chr10.37433861.37434728	1.46268	0.0585925	1.1039	0.500462	0.691227	1	0.540107	1
chr10.37436606.37437140	-0.181933	1	0.425513	1	-0.100848	1	0.397526	1
chr10.37439987.37440821	-0.127447	1	-0.243058	1	-0.2578	1	-1.06314	1
chr10.37457284.37458687	0.0808159	1	-0.481605	1	-0.508545	1	-0.207221	1
chr10.37470622.37471564	-1.56533	0.267212	-0.632946	1	-0.275429	1	-0.168861	1
chr10.37471809.37472447	-1.44588	0.600099	-0.212294	1	-0.281014	1	-0.00987137	1
chr10.37483711.37485112	-1.08322	0.628805	-0.55745	1	-0.513148	1	0.225417	1
chr10.37493544.37494599	-0.0540871	1	0.014857	1	0.114045	1	-0.247378	1
chr10.37504025.37505393	0.658484	1	0.331307	1	0.439856	1	0.00770688	1
chr10.37559642.37560231	0.203851	1	-0.0501966	1	-0.145872	1	-0.210867	1
chr10.37563522.37564044	0.296398	1	-0.091713	1	-0.158082	1	0.775113	1
chr10.37571181.37572312	1.86604	0.000921243	1.18799	0.260592	1.25588	0.164004	0.60708	1
chr10.37593279.37594109	-0.50905	1	-0.89612	1	-0.440799	1	-1.59913	0.288321
chr10.37616300.37616728	-1.14753	0.532155	-0.0730778	1	-1.02458	0.761867	-1.23648	0.572672
chr10.37617377.37618517	0.270049	1	-0.126827	1	-0.35881	1	-0.339874	1
chr10.37636155.37637697	0.128201	1	0.371848	1	0.304168	1	0.192611	1
chr10.37647845.37648807	1.77523	0.0125961	1.2767	0.296231	1.00912	0.800496	0.535783	1
chr10.37662334.37662910	1.31492	0.537047	0.717264	1	0.886627	1	0.248677	1
chr10.37668819.37669591	0.202567	1	0.360877	1	0.517763	1	0.106818	1
chr10.37678981.37680028	-1.76016	0.0655963	-0.889069	1	-0.657566	1	0.403639	1
chr10.37683074.37683525	-0.826323	1	-0.4068	1	-0.488418	1	-1.05763	1
chr10.37691605.37692699	0.246377	1	0.388546	1	-0.478193	1	-0.582782	1
chr10.37694042.37694764	0.807062	0.87773	0.998194	0.514663	0.350931	1	0.316516	1
chr10.37715734.37716179	-0.614195	1	0.137356	1	-0.23406	1	-0.860275	1
chr10.37721224.37721642	0.877224	1	0.393379	1	0.0385619	1	-0.401317	1
chr10.37725019.37726270	-0.0132614	1	-0.445276	1	-0.060717	1	-0.606417	1
chr10.37727959.37728601	0.881925	1	0.13957	1	0.324455	1	0.63575	1
chr10.37738756.37740134	0.120535	1	-0.0484452	1	0.44883	1	0.317575	1
chr10.37763342.37763951	1.80461	0.0395446	1.123	0.810225	1.20929	0.591059	0.82059	1
chr10.37764387.37764847	-0.0978036	1	-0.22857	1	-0.499827	1	-0.75934	1
chr10.37778123.37778745	0.0118937	1	-0.106669	1	0.0542174	1	0.258337	1
chr10.37779002.37780259	0.648994	1	0.0290337	1	-0.101309	1	0.168947	1
chr10.37786445.37787405	-0.504833	1	-0.833633	1	-1.26394	0.597686	-0.79302	1
chr10.37790536.37791152	-1.92174	0.112783	-2.13431	0.0081036	-1.85727	0.047864	-1.16862	0.892037
chr10.37798991.37799902	-0.178377	1	-0.4225	1	-0.276607	1	0.145129	1
chr10.37803262.37804029	-0.794411	1	-0.94643	0.897921	-1.05977	0.586371	-1.24087	0.457668
chr10.37811696.37813525	-2.85605	5.26482e-17	-2.33721	4.36821e-16	-2.04326	7.72227e-11	-2.54428	7.61495e-16
chr10.37814051.37814666	1.30225	0.264288	0.506185	1	-0.0202455	1	-0.768541	1
chr10.37846553.37846991	-0.207993	1	0.147004	1	-0.00156362	1	-0.634078	1
chr10.37860538.37862065	0.0397229	1	1.15736	0.738209	1.25942	0.498115	1.541	0.256548
chr10.37868649.37869496	2.33332	4.78148e-05	1.65945	0.022241	1.12016	0.53393	0.752786	1
chr10.37872916.37873461	-0.117721	1	-0.0194738	1	0.320985	1	0.293187	1
chr10.37880658.37881371	-0.544727	1	-0.915736	1	-0.899262	1	-1.39319	0.45003
chr10.37895384.37896175	0.176972	1	-0.216494	1	-0.239934	1	-0.421323	1
chr10.37907327.37908568	0.811226	1	-0.166462	1	0.149572	1	-0.288785	1
chr10.37914207.37915252	-0.685121	1	-0.789231	1	-0.637384	1	-0.461473	1
chr10.37929758.37930091	0.381996	1	-0.197196	1	-1.26997	1	-0.641609	1
chr10.37945358.37946621	-1.07382	0.490986	0.0794132	1	-0.479346	1	-1.07748	0.737671
chr10.37978953.37979586	0.117779	1	-0.488132	1	-0.358128	1	-0.895119	1
chr10.37988089.37989775	1.59913	0.00260039	1.15187	0.171477	1.17827	0.13401	0.873015	1
chr10.37994688.37995148	0.00143186	1	-0.365202	1	-0.368313	1	-1.32265	0.808993
chr10.37996146.37997000	-1.06354	0.911288	-0.236937	1	-0.388673	1	-1.17782	1
chr10.38008268.38008923	0.420216	1	0.184238	1	0.207687	1	-0.00170406	1
chr10.38010420.38011193	1.15757	0.51783	0.675698	1	0.838343	1	0.198204	1
chr10.38038591.38039232	0.899978	1	0.564674	1	0.183483	1	0.053063	1
chr10.38053785.38054776	-0.168519	1	-0.196169	1	0.543594	1	-0.142873	1
chr10.38072359.38073389	-1.13265	0.291409	-1.2545	0.0988818	-1.16177	0.198111	-0.021186	1
chr10.38109989.38110868	-0.344468	1	-0.444483	1	-0.307418	1	-0.0968008	1
chr10.38121812.38123349	-0.229732	1	-0.295028	1	0.0589187	1	0.0860184	1
chr10.38152892.38154580	0.821019	0.761861	0.45266	1	0.603349	1	0.51595	1
chr10.38181859.38182304	-0.909979	1	-0.766238	1	-1.13041	0.846654	0.129965	1
chr10.38211602.38212029	-1.02371	0.743517	-1.89248	0.0108746	-1.62347	0.0712392	-2.45622	0.00308192
chr10.38232379.38233231	0.450785	1	0.0527951	1	-0.601851	1	-0.00549093	1
chr10.38269228.38269461	-0.101472	1	-0.813896	1	-1.64193	0.163167	-0.463216	1
chr10.38286437.38287610	0.0425454	1	0.401597	1	0.280499	1	-0.281522	1
chr10.38291825.38292877	2.77284	5.16697e-10	2.06534	1.73985e-05	1.75748	0.00179835	1.44128	0.0664538
chr10.38301626.38302717	1.45134	0.095808	1.06589	0.688873	1.13279	0.504043	0.663035	1
chr10.38306332.38306992	-0.393908	1	-0.963822	1	-0.744797	1	-0.641665	1
chr10.38308771.38309588	1.19998	0.312965	0.490494	1	0.257174	1	0.0207059	1
chr10.38339988.38341190	0.145446	1	-0.411357	1	-0.525865	1	-1.203	0.979997
chr10.38347189.38347391	-1.46614	0.52062	-1.71185	0.205033	-1.08301	1	-1.42134	0.743864
chr10.38348882.38349445	0.480487	1	0.776688	1	0.611375	1	0.423243	1
chr10.38350856.38351398	-0.0292484	1	0.296004	1	0.349763	1	-0.35209	1
chr10.38354084.38354553	-0.0248028	1	-0.153814	1	-0.190427	1	-0.471917	1
chr10.38357060.38358924	-1.66745	0.00155635	-1.73671	8.54645e-05	-1.41481	0.0105923	-2.14985	1.08798e-06
chr10.38366449.38367332	-2.81081	5.5732e-06	-0.369996	1	-1.80278	0.00436246	-1.59065	0.052597
chr10.38371847.38372164	-0.938499	1	-0.0201149	1	-0.963941	1	-0.917746	1
chr10.38380294.38381141	-1.47767	0.108806	0.233856	1	-1.15494	0.380567	-0.997869	0.958612
chr10.38381577.38382425	-3.12003	1.9867e-06	-0.127581	1	-1.38844	0.0887408	-1.22301	0.385417
chr10.38395227.38396754	0.444393	1	-0.450924	1	-0.558615	1	-0.730232	1
chr10.38419105.38419754	-0.221744	1	-0.159107	1	-0.0670189	1	-0.258479	1
chr10.38436735.38438019	-0.061237	1	-0.097559	1	-0.338825	1	0.291322	1
chr10.38446936.38448103	-0.560971	1	-0.862423	1	-0.625349	1	-1.18837	0.883072
chr10.38449182.38449711	-1.09733	1	-0.78499	1	-0.842512	1	-1.22577	1
chr10.38456209.38457559	0.212677	1	-0.132147	1	-0.197604	1	-0.273916	1
chr10.38458517.38459204	0.685042	1	0.611984	1	0.5889	1	0.218981	1
chr10.38466523.38466946	0.327329	1	-0.00779651	1	-0.494783	1	-0.880328	1
chr10.38516122.38517137	-0.0385459	1	0.161824	1	-0.480068	1	-0.199586	1
chr10.38539314.38540596	-0.714187	1	-0.370136	1	-0.329523	1	-0.0200537	1
chr10.38542631.38542980	-0.303101	1	-0.151456	1	-0.38034	1	0.437079	1
chr10.38553364.38554513	-0.666859	1	-0.34038	1	-0.80356	0.649657	-0.933535	0.388514
chr10.38555059.38555852	-1.25253	0.174461	-0.168752	1	-0.539346	1	-0.0587158	1
chr10.38562427.38563304	-1.83668	0.0895679	-1.0367	0.790287	-0.92421	1	0.403821	1
chr10.38565980.38566884	-0.113496	1	-0.190266	1	-0.574738	1	-0.674976	1
chr10.38573034.38574089	-1.23741	0.290717	-0.511099	1	-0.228122	1	0.314487	1
chr10.38629572.38629813	0.34615	1	-0.381398	1	-0.390663	1	-0.199179	1
chr10.38631859.38632608	-2.52773	0.0153745	-0.314799	1	0.0778791	1	-0.157362	1
chr10.38668386.38669437	0.60809	1	0.363678	1	-0.136073	1	0.425171	1
chr10.38704940.38705911	2.10137	0.00159594	1.47686	0.130159	1.2659	0.354905	1.00839	1
chr10.38711750.38712539	2.22696	0.000157106	1.37044	0.167365	1.34408	0.186883	0.719949	1
chr10.38717556.38718425	-1.6733	0.0382225	-1.65045	0.00891257	-1.25087	0.188875	0.209559	1
chr10.38789575.38790311	0.880384	1	0.202316	1	0.190567	1	-0.532783	1
chr10.38848102.38848733	-2.0775	0.0146209	-0.111788	1	-1.52498	0.113739	-1.09922	0.906098
chr10.38848833.38849902	0.240085	1	0.108972	1	-0.0127958	1	-0.100589	1
chr10.38875296.38876552	0.523838	1	0.699405	1	0.512789	1	-0.0244412	1
chr10.38886628.38886938	1.88568	0.0760487	0.68722	1	0.934827	1	0.647084	1
chr10.38887280.38888439	-0.104449	1	-0.484659	1	-0.282781	1	0.478818	1
chr10.38894106.38894809	0.00517975	1	0.170467	1	-0.0866303	1	-0.560955	1
chr10.38897067.38898069	0.581338	1	0.133228	1	0.175165	1	-0.851852	1
chr10.38906827.38906996	0.516413	1	0.86873	1	1.25553	0.736472	1.06267	1
chr10.38907819.38909096	0.395501	1	0.325829	1	-0.165817	1	-0.0976433	1
chr10.38909521.38910203	0.34832	1	0.713211	1	0.311785	1	0.449599	1
chr10.38910887.38911173	1.36727	0.443699	1.42216	0.484421	1.45808	0.405911	0.96409	1
chr10.38925268.38926114	0.323984	1	0.541708	1	0.693845	1	0.336494	1
chr10.38948146.38948649	-0.0492762	1	-0.613788	1	-0.471293	1	-0.111701	1
chr10.38959046.38960735	-0.352005	1	-0.344279	1	-0.681388	1	-0.253878	1
chr10.38961340.38961885	2.20011	0.0039637	1.37965	0.376593	1.32133	0.442317	0.822786	1
chr10.38961907.38962280	0.788179	1	0.739376	1	1.21115	0.450054	0.403666	1
chr10.38964751.38966528	0.495264	1	0.630599	1	0.577158	1	0.146368	1
chr10.38973599.38974056	-0.387176	1	0.291837	1	-0.032688	1	0.0404325	1
chr10.38976676.38977824	0.985702	0.482217	0.672907	1	0.289951	1	0.140114	1
chr10.38979288.38980277	-0.825459	0.942568	-0.961085	0.706074	-0.576401	1	-0.288682	1
chr10.38986150.38986664	0.197863	1	0.642033	1	0.131047	1	0.281016	1
chr10.38987107.38987845	0.542119	1	0.759917	1	0.63355	1	0.396803	1
chr10.38993682.38996412	1.69499	1.86421e-05	1.19553	0.0269459	1.1796	0.0347211	0.760468	1
chr10.39005334.39006927	0.89888	0.567246	0.681717	1	0.647463	1	0.283495	1
chr10.39011227.39011704	0.625541	1	0.701343	1	0.646602	1	0.526757	1
chr10.39017224.39018369	0.0325631	1	-0.27666	1	-0.0608855	1	0.0461512	1
chr10.39018835.39019971	-0.00447305	1	-0.0825492	1	-0.332424	1	-0.010541	1
chr10.39026496.39027907	0.306525	1	0.234611	1	0.343656	1	-0.172505	1
chr10.39028157.39029893	0.499699	1	0.357598	1	0.277184	1	0.326719	1
chr10.39039471.39039939	1.28485	0.0738916	0.660899	1	0.592169	1	0.487056	1
chr10.39040076.39040299	1.42317	0.971658	1.30229	1	1.14992	1	-0.0523307	1
chr10.39049234.39050554	0.951348	0.714493	0.29938	1	0.243781	1	-0.256396	1
chr10.39056024.39056501	0.588321	1	0.937107	1	1.14973	1	0.638365	1
chr10.39064845.39066480	-0.552526	1	-0.421193	1	-0.892203	0.760546	0.118258	1
chr10.39066839.39067331	0.134698	1	-0.144721	1	-0.343326	1	-0.786018	1
chr10.39071655.39072104	0.017582	1	0.49553	1	0.328178	1	-0.178775	1
chr10.39077812.39078285	0.662287	1	0.109159	1	1.00648	1	0.234092	1
chr10.39095104.39095913	0.590963	1	0.408461	1	0.48742	1	-0.0733252	1
chr10.39096870.39097428	0.0702715	1	0.238598	1	-0.200596	1	-0.502868	1
chr10.39104769.39105264	1.30789	0.208806	0.842803	1	0.765024	1	0.174411	1
chr10.39108831.39110093	0.815923	1	0.88816	1	0.90506	0.970978	0.631802	1
chr10.39111937.39112717	-0.0438473	1	-0.0324949	1	-0.503103	1	-0.1366	1
chr10.39121334.39121832	1.52756	0.00951878	0.892484	0.864334	0.889152	0.821729	0.669188	1
chr10.39133347.39134465	-0.0361377	1	-0.215213	1	-0.337053	1	-0.364879	1
chr10.39152140.39152356	-0.21846	1	0.0851366	1	-0.0545972	1	-0.0805305	1
chr10.39153915.39155112	0.77097	1	0.425154	1	0.303786	1	0.374304	1
chr10.39165387.39166338	0.797571	0.676189	0.33357	1	0.420729	1	0.331794	1
chr10.39170051.39170484	0.732087	0.931463	0.324854	1	0.342056	1	-0.0419466	1
chr10.39171138.39172405	-0.566588	1	-0.429116	1	-0.552228	1	-0.620807	1
chr10.39180766.39181087	1.05281	0.873081	1.29919	0.648392	1.15546	0.861056	0.850332	1
chr10.39184792.39185908	-0.515958	1	-0.103085	1	-0.825997	1	-1.16578	0.352396
chr10.39193258.39193817	-1.19691	0.633987	-0.452209	1	-0.528882	1	-0.0160751	1
chr10.39208800.39210483	-2.18426	0.00106321	0.140442	1	-1.16628	0.453139	-0.7808	1
chr10.39227238.39228702	0.103678	1	0.335894	1	-0.12668	1	-0.644532	1
chr10.39230641.39231674	1.57646	0.00269981	1.03439	0.36064	0.81531	0.989661	0.0829446	1
chr10.39239418.39240676	-0.390186	1	-0.382103	1	-0.438978	1	-0.761089	1
chr10.39242350.39242836	0.0417367	1	0.799159	1	0.50357	1	-0.307653	1
chr10.39261429.39262356	0.557839	1	0.215798	1	0.298058	1	0.0876851	1
chr10.39265297.39265659	0.875727	1	0.417533	1	0.963668	1	0.254087	1
chr10.39266383.39267769	-0.267345	1	-0.248878	1	-0.627036	1	-1.00478	0.598661
chr10.39273815.39274912	0.690549	1	0.489725	1	0.686883	1	0.514847	1
chr10.39280087.39280873	-0.767733	1	-0.612978	1	-0.102612	1	-0.442988	1
chr10.39289824.39290363	-2.52846	0.0829185	-0.591096	1	-0.840857	1	0.0537735	1
chr10.39290956.39292197	-1.64844	0.0146293	-0.447954	1	-1.38918	0.0490677	-1.35131	0.123746
chr10.39305193.39305899	-0.250757	1	0.0313028	1	0.300706	1	-0.515787	1
chr10.39307906.39308420	-0.3075	1	-0.226611	1	-0.196095	1	-0.157114	1
chr10.39320974.39322893	-0.325755	1	0.112782	1	-0.266198	1	-0.634082	1
chr10.39326013.39326724	0.335183	1	0.594206	1	0.326803	1	0.554492	1
chr10.39333721.39334026	-1.25738	0.912557	-0.0560833	1	0.273412	1	0.801167	1
chr10.39337890.39338656	0.796494	1	0.606575	1	0.705076	1	0.118326	1
chr10.39343372.39344197	0.583619	1	0.437681	1	0.35402	1	0.148749	1
chr10.39344989.39346126	1.92439	2.41756e-05	1.11003	0.219973	1.0235	0.369752	0.699944	1
chr10.39348840.39349052	1.45104	0.658407	0.964818	1	1.64602	0.561069	1.11951	1
chr10.39349811.39351021	0.126583	1	-0.453364	1	-0.164236	1	-0.212332	1
chr10.39352345.39352699	2.4185	0.0135081	1.72343	0.277809	1.75279	0.241465	1.30165	1
chr10.39359039.39359376	-0.885234	1	-0.372215	1	-1.15349	1	-2.2075	0.333019
chr10.39369252.39371190	-0.610679	1	-0.692879	1	-0.807644	0.484129	-0.672255	1
chr10.39376546.39378591	-0.0334036	1	-0.0557617	1	-0.0606827	1	0.0150355	1
chr10.39382384.39382728	0.215975	1	0.341478	1	0.0516805	1	0.452855	1
chr10.39383206.39383662	1.4233	0.090104	1.13699	0.46399	1.18378	0.353644	0.337366	1
chr10.39385202.39385641	1.03588	0.571806	0.874468	1	0.367206	1	0.664851	1
chr10.39385873.39386147	0.565697	1	0.248991	1	-0.227729	1	-0.333606	1
chr10.39386757.39388294	0.226791	1	0.20086	1	0.310053	1	0.586274	1
chr10.39389356.39389980	-0.81471	1	-0.569707	1	-0.51985	1	-1.03631	0.855953
chr10.39392380.39392655	0.349974	1	0.420348	1	0.23402	1	0.614699	1
chr10.39392834.39393337	2.22548	0.00381738	1.69689	0.0965048	1.44712	0.294562	0.945922	1
chr10.39394158.39395135	0.437836	1	0.52513	1	0.101606	1	-0.19163	1
chr10.39395294.39395948	0.66863	1	0.171027	1	0.317189	1	-0.237784	1
chr10.39397237.39398436	0.641773	1	0.733704	1	0.29907	1	-0.445945	1
chr10.39399715.39400751	1.21071	0.173523	1.25096	0.141376	1.19531	0.201506	0.739279	1
chr10.39403401.39404417	0.0820408	1	0.223585	1	0.146307	1	-0.675015	1
chr10.39405883.39406541	0.761737	1	0.989649	0.691302	0.972792	0.690174	0.580438	1
chr10.39409362.39410643	0.873156	0.530268	0.458385	1	0.3458	1	0.386656	1
chr10.39411985.39412750	1.50918	0.0355931	1.15735	0.35923	0.709429	1	0.443553	1
chr10.39415558.39416814	-0.351411	1	-0.0990544	1	-0.179505	1	0.192299	1
chr10.39417641.39418122	-0.616321	1	0.366858	1	0.321479	1	0.384438	1
chr10.39420766.39422323	-0.178483	1	-0.258308	1	-0.239116	1	-0.58894	1
chr10.39424515.39424952	1.06912	0.864906	0.8072	1	1.0992	0.994849	0.369536	1
chr10.39427028.39427718	-0.00831845	1	0.654135	1	0.653075	1	0.252564	1
chr10.39433178.39433503	-0.959571	0.803297	-0.72012	1	-1.36112	0.21226	-1.29539	0.457997
chr10.39433976.39434250	0.0879539	1	-0.00417064	1	0.239322	1	-0.124605	1
chr10.39434856.39436130	0.515409	1	0.41633	1	0.299949	1	0.252115	1
chr10.39438552.39439425	1.113	0.466109	1.10006	0.636032	1.17986	0.433491	0.801806	1
chr10.39440018.39441078	-1.33838	0.0621111	0.309185	1	-0.787184	1	-0.669191	1
chr10.39443908.39444401	0.235311	1	0.000675255	1	-8.89071e-05	1	-0.0184727	1
chr10.39446793.39446996	-0.92832	1	0.467158	1	-0.817571	1	-0.635047	1
chr10.39450183.39450978	-0.0389344	1	0.220798	1	-0.188269	1	-0.252608	1
chr10.39451181.39451657	-0.508217	1	-0.201899	1	-0.351291	1	-0.410469	1
chr10.39451907.39452489	-1.25205	0.187363	-0.67263	1	-1.36898	0.0477691	-1.20029	0.284488
chr10.39456810.39457795	0.306451	1	-0.213672	1	0.182241	1	-0.654512	1
chr10.39457936.39459482	0.529905	1	0.369077	1	0.245713	1	-0.0642085	1
chr10.39459873.39460277	-1.09802	0.456377	-1.34087	0.122724	-0.986118	0.701028	-1.82586	0.0119749
chr10.39461836.39462357	1.42836	0.0552	1.02275	0.63279	0.482187	1	0.297434	1
chr10.39462491.39463122	0.58495	1	1.01582	0.499396	0.619544	1	0.507076	1
chr10.39470011.39470255	-0.673303	1	-0.0068721	1	-0.832845	1	-0.275594	1
chr10.39470400.39472693	-0.0010202	1	-0.0967699	1	-0.525004	1	-0.866611	0.575094
chr10.39472946.39473270	0.617789	1	0.322142	1	0.185125	1	0.55326	1
chr10.39476264.39476616	-0.158993	1	-0.0110497	1	-0.153438	1	-0.832171	1
chr10.39484115.39485710	1.30308	0.0103655	0.545957	1	0.48493	1	0.638315	1
chr10.39490269.39490814	-1.70283	0.0211343	-1.43573	0.0349262	-1.60342	0.0108488	-1.85894	0.00361068
chr10.39491940.39492683	-0.65496	1	0.0380564	1	-0.220131	1	-0.321671	1
chr10.39498233.39499585	1.55397	0.00275296	0.895854	0.735594	1.00195	0.386526	0.496564	1
chr10.39501144.39502745	0.309929	1	0.290162	1	0.0175112	1	-0.0439096	1
chr10.39505648.39506119	-1.10106	0.507301	-0.68461	1	-0.494954	1	-0.000992796	1
chr10.39506335.39507247	-0.71568	1	-0.422668	1	-0.636423	1	-1.1308	0.164316
chr10.39509846.39510590	-0.0633402	1	-0.103314	1	-0.353173	1	0.166743	1
chr10.39510995.39511740	1.64377	0.00306126	1.23397	0.120337	0.863269	0.911552	0.653302	1
chr10.39512366.39513212	-0.474561	1	0.0783379	1	-0.466375	1	-0.645816	1
chr10.39519864.39520881	-0.183016	1	-0.149616	1	-0.245857	1	-0.407844	1
chr10.39521829.39522325	1.50719	0.214683	1.18008	0.773482	1.30301	0.506871	0.56818	1
chr10.39522937.39523357	-0.10188	1	0.212992	1	-0.135079	1	0.140906	1
chr10.39528645.39529539	0.583343	1	0.725897	1	0.753392	1	0.328598	1
chr10.39533757.39535088	-1.64816	0.0020038	-0.370526	1	-0.908015	0.540518	-0.510969	1
chr10.39536234.39536501	-0.5404	1	-0.902347	1	-0.606792	1	-1.07392	0.849688
chr10.39540947.39543205	-0.950633	0.163556	-0.541651	1	-0.781938	0.692793	-0.939335	0.31731
chr10.39551831.39553575	-1.50458	0.00161724	-1.22199	0.0250295	-1.34104	0.00585141	-1.53332	0.000957994
chr10.39554194.39554535	-1.154	0.593098	-0.602915	1	-0.668275	1	-0.464891	1
chr10.39557621.39558880	0.0840964	1	-0.0269589	1	-0.353613	1	-0.728288	1
chr10.39561567.39562748	-1.06619	0.279115	-0.60454	1	-0.261913	1	0.29502	1
chr10.39564475.39564866	1.71313	0.357705	1.51122	0.713995	0.773899	1	0.278463	1
chr10.39569460.39570221	-0.365838	1	-0.406131	1	-0.387843	1	-0.356217	1
chr10.39570528.39571644	0.0130144	1	-0.0465919	1	0.208755	1	0.268024	1
chr10.39572185.39573335	-0.426233	1	-0.32511	1	-0.161974	1	0.0871359	1
chr10.39583461.39584249	-0.35814	1	-0.54332	1	-1.10437	0.773762	-1.44717	0.489726
chr10.39586779.39588763	0.471118	1	-0.0543175	1	0.000616445	1	-0.324999	1
chr10.39590676.39591091	0.136617	1	0.0725332	1	-0.330606	1	-0.059919	1
chr10.39595701.39598239	1.14962	0.0221795	0.459833	1	0.40874	1	0.17043	1
chr10.39612836.39614316	0.411459	1	0.42639	1	-0.481145	1	-0.618106	1
chr10.39614491.39615500	-0.18144	1	0.0480493	1	-0.62103	1	-0.840896	1
chr10.39618189.39618718	1.82026	0.0164812	1.16406	0.584085	1.3169	0.29812	0.549044	1
chr10.39623842.39624442	-0.0738081	1	0.0674932	1	-0.151763	1	-0.640076	1
chr10.39625670.39626241	-0.113606	1	0.0681167	1	0.0417186	1	0.0107104	1
chr10.39628894.39630769	0.304033	1	-0.150638	1	-0.042474	1	0.439423	1
chr10.39631647.39632312	1.28952	0.210545	0.546889	1	0.893652	1	0.419416	1
chr10.39639233.39641316	0.429772	1	0.390997	1	-0.00400678	1	-0.272668	1
chr10.39645807.39647523	-0.89182	0.641408	-0.304825	1	-0.367955	1	-0.937262	0.861355
chr10.39653750.39654720	0.0363329	1	0.438821	1	0.189019	1	0.122711	1
chr10.39658871.39660773	0.348051	1	0.281328	1	-0.0246019	1	-0.332692	1
chr10.39664941.39665523	0.175491	1	0.368091	1	-0.0206288	1	-0.205473	1
chr10.39670506.39671021	0.201892	1	0.000336398	1	0.255913	1	-0.883342	1
chr10.39672438.39673494	-1.29653	0.0958372	-1.02884	0.496332	-1.24376	0.128641	-1.94322	0.000344491
chr10.39674767.39675479	-1.9364	0.00101709	-0.822223	1	-1.51541	0.0192502	-1.89658	0.00109284
chr10.39686826.39687213	-0.817828	1	-1.0432	0.925189	-0.575795	1	-1.16507	0.905368
chr10.39687671.39688590	-0.33582	1	-0.119084	1	0.294227	1	-0.232599	1
chr10.39691189.39692121	0.244947	1	0.273102	1	0.229594	1	0.00282259	1
chr10.39730992.39733381	-0.537956	1	-0.541362	1	-0.673263	1	-0.596902	1
chr10.39736351.39736542	0.63737	1	0.18921	1	0.0398065	1	0.785842	1
chr10.39756877.39757584	0.532721	1	0.819728	1	1.06442	0.741405	0.459058	1
chr10.39766899.39767667	0.853004	1	0.528107	1	0.836378	1	0.803998	1
chr10.39767878.39768793	1.04139	0.423499	0.918219	0.874757	0.717401	1	0.229025	1
chr10.39773628.39774710	0.591378	1	0.917578	1	0.631047	1	0.351265	1
chr10.39830855.39831313	-0.475448	1	0.810262	1	1.44281	0.738453	0.912501	1
chr10.39837836.39838962	1.18014	0.462996	0.772039	1	0.544323	1	0.318833	1
chr10.39842617.39843134	2.12274	0.0271141	1.69187	0.209677	1.65217	0.234974	0.875633	1
chr10.39852491.39852738	0.380002	1	0.399187	1	0.474208	1	0.257422	1
chr10.39870246.39871840	1.75139	0.00786366	1.50915	0.0468269	1.44578	0.0740336	1.23774	0.395104
chr10.39898533.39899609	-0.112888	1	-0.346891	1	-0.436624	1	-0.214916	1
chr10.39926325.39927490	0.940992	0.311721	0.438143	1	0.504235	1	0.0681116	1
chr10.39955105.39955446	-0.069092	1	0.351064	1	-0.25225	1	0.222778	1
chr10.39956443.39956828	1.72818	0.144483	1.11089	1	1.04075	1	0.56284	1
chr10.39958175.39958887	1.01689	0.196368	0.290028	1	0.295855	1	0.221203	1
chr10.39959568.39960690	-0.607467	1	-0.325244	1	-0.459706	1	-0.504483	1
chr10.39964332.39964658	-1.03952	1	-1.09402	1	-1.546	0.388396	0.522659	1
chr10.39974756.39975503	-0.738258	1	-0.47423	1	-1.05405	1	-0.00315553	1
chr10.40008518.40009330	0.809256	1	0.325296	1	0.883591	1	0.365226	1
chr10.40017974.40018833	3.07349	7.72815e-09	1.76395	0.0174734	1.52328	0.0965575	0.809916	1
chr10.40019243.40020192	0.996976	0.535084	0.199436	1	0.20049	1	-0.320588	1
chr10.40024139.40025857	0.78382	0.423214	0.367815	1	0.331847	1	0.241777	1
chr10.40032596.40033128	0.795172	1	-0.101672	1	0.326915	1	0.141328	1
chr10.40036537.40037559	-0.344239	1	-0.513289	1	-0.102953	1	0.700084	1
chr10.40041252.40042069	1.1157	0.36407	0.843347	1	0.720472	1	0.378452	1
chr10.40053317.40054922	-0.0163331	1	0.110951	1	0.257796	1	-0.142784	1
chr10.40067316.40068131	0.49416	1	0.956364	1	0.882136	1	0.904506	1
chr10.40068727.40069985	1.18848	0.073828	0.426914	1	0.199666	1	0.036081	1
chr10.40070803.40071286	-1.66196	0.117543	-1.24511	0.415496	-0.89447	1	-2.44361	0.00242143
chr10.40073620.40073880	-0.512449	1	-0.370441	1	-0.207448	1	-0.521638	1
chr10.40083900.40085297	-0.310835	1	-0.142049	1	-0.0420297	1	0.411512	1
chr10.40085421.40086518	1.00523	0.423421	0.6851	1	0.85944	0.916934	0.331552	1
chr10.40091104.40091399	2.98775	0.00185828	2.39544	0.0365187	1.93528	0.201297	1.7324	0.496558
chr10.40094767.40095211	0.429194	1	0.283289	1	0.458895	1	0.761852	1
chr10.40098314.40099475	-0.571422	1	-0.761784	1	-0.0636752	1	0.486761	1
chr10.40107621.40108698	0.62482	1	0.443544	1	0.78829	1	0.563753	1
chr10.40113046.40114168	-0.857505	0.686136	-0.787163	1	-0.502512	1	0.339486	1
chr10.40116189.40117060	2.01092	9.91679e-05	1.37576	0.0592404	1.24792	0.154771	0.682188	1
chr10.40128303.40129229	-1.1876	0.25518	-0.943473	0.695816	-0.963741	0.613871	-0.267971	1
chr10.40135871.40136125	1.68214	0.193599	0.751983	1	0.51817	1	-0.384949	1
chr10.40140888.40142641	0.807172	0.413376	0.127772	1	0.200514	1	0.0393011	1
chr10.40153166.40153813	0.608693	1	0.476632	1	0.409029	1	-0.175013	1
chr10.40164513.40165505	-0.429508	1	-1.31461	0.167999	-0.553036	1	-1.34161	0.310939
chr10.40165889.40166492	0.421663	1	0.301325	1	0.483568	1	0.258578	1
chr10.40167409.40167807	1.40959	0.74899	1.13454	1	1.65513	0.614136	1.01186	1
chr10.40169046.40169838	0.419261	1	-0.176396	1	-0.148592	1	-1.20924	1
chr10.40170779.40171659	-0.131865	1	-0.483683	1	-0.628485	1	-0.274354	1
chr10.40177321.40178114	0.925711	0.96627	0.491364	1	0.340176	1	0.553147	1
chr10.40212172.40213113	0.364477	1	-0.23213	1	-0.329722	1	-0.342946	1
chr10.40218905.40219692	0.9081	0.963873	0.721476	1	0.47794	1	0.20709	1
chr10.40238110.40238460	0.248738	1	-0.255643	1	0.148909	1	-0.643727	1
chr10.40246429.40247801	0.447541	1	0.298911	1	0.238224	1	-0.0151125	1
chr10.40249669.40249927	1.52454	0.168402	1.06084	0.966337	1.32977	0.408596	1.00896	1
chr10.40256748.40258940	0.401455	1	0.255625	1	0.196759	1	0.21153	1
chr10.40259024.40259254	0.9282	0.854694	0.625941	1	0.569088	1	0.507981	1
chr10.40263725.40264070	-1.58294	0.779445	-0.967154	1	-0.888491	1	-0.464697	1
chr10.40274620.40274844	-0.407232	1	-0.124192	1	0.273003	1	-0.042438	1
chr10.40275678.40276668	0.160952	1	-0.751478	1	-0.556136	1	-1.03435	0.672609
chr10.40283913.40285244	-0.724684	1	-0.245284	1	-0.510253	1	-0.157673	1
chr10.40286858.40287357	0.915533	1	1.23266	0.799705	1.07489	1	1.11044	1
chr10.40300652.40301812	0.267496	1	0.30775	1	-0.0843981	1	-0.0179542	1
chr10.40302059.40302980	-0.406467	1	-0.455703	1	-0.561591	1	-0.45787	1
chr10.40338403.40338713	-1.31993	0.92737	-1.15131	1	-0.122153	1	0.236157	1
chr10.40339308.40339874	-1.34208	0.482553	-1.14544	0.742948	-1.02443	0.94493	0.108193	1
chr10.40348496.40350180	-0.300041	1	-0.369438	1	-0.46691	1	-0.219886	1
chr10.40357913.40358972	-0.803864	1	-0.486914	1	0.0555284	1	-0.458914	1
chr10.40364536.40365325	-0.18301	1	0.306068	1	0.210123	1	-1.18163	0.98729
chr10.40370843.40371497	-0.54354	1	-0.351833	1	-0.272614	1	0.232568	1
chr10.40371879.40372856	-1.18473	0.0830091	-0.943607	0.450076	-1.23697	0.0380247	-0.982886	0.511873
chr10.40376043.40376707	-2.00055	0.00154622	-1.12013	0.176266	-0.794183	1	-0.715499	1
chr10.40379774.40380484	1.18504	0.533347	0.92309	1	0.638507	1	0.452847	1
chr10.40389298.40390858	-0.56901	1	-0.804674	1	-0.484554	1	0.17989	1
chr10.40393302.40393880	-1.68524	0.0735923	-0.796196	1	-0.918792	1	-1.11188	0.79895
chr10.40406484.40407099	-1.09632	0.919561	-1.38087	0.558958	-0.414735	1	0.335541	1
chr10.40409162.40410062	0.259955	1	0.0467712	1	-0.0423152	1	0.387123	1
chr10.40416608.40417624	-1.03169	0.434303	-0.208091	1	-0.684505	1	-1.18763	0.287456
chr10.40420603.40421336	0.329409	1	-0.194011	1	-0.320581	1	-1.07689	0.459554
chr10.40422722.40423416	0.349032	1	0.314033	1	0.118465	1	-0.167615	1
chr10.40425172.40426078	-0.388192	1	-0.125746	1	-0.396765	1	-0.308863	1
chr10.40429161.40429961	-0.90081	0.986811	-0.543589	1	-0.822092	1	-0.621628	1
chr10.40433879.40434706	1.06874	0.574431	0.699151	1	0.219361	1	-0.196311	1
chr10.40437840.40438617	-1.80229	0.079374	-0.557339	1	-1.40381	0.308056	-2.10365	0.0231137
chr10.40440710.40441246	0.0216609	1	0.13271	1	0.498682	1	-0.381304	1
chr10.40443948.40444310	-2.34401	0.00377506	-1.26181	0.405165	-1.69552	0.0495131	-2.12404	0.00783667
chr10.40445884.40447007	-1.61407	0.0036366	-1.33167	0.0313257	-1.18797	0.116365	-1.63284	0.0029583
chr10.40447697.40449078	-0.39738	1	-0.0375818	1	-0.55177	1	-0.709134	1
chr10.40449573.40449933	-0.377771	1	-0.623654	1	-0.66968	1	0.593889	1
chr10.40451570.40452068	-1.86185	0.0414215	-1.0276	0.8415	-1.17632	0.498319	-2.22358	0.0043314
chr10.40456859.40457387	-0.287352	1	-0.21407	1	-0.148994	1	-0.564046	1
chr10.40467684.40468231	-1.23656	0.490347	-0.00325331	1	-0.23215	1	-0.139659	1
chr10.40472494.40472976	-0.819023	1	0.296897	1	-0.811533	1	-0.813177	1
chr10.40479512.40480696	-0.137464	1	-0.364216	1	-0.103984	1	0.305641	1
chr10.40481655.40482865	-0.89941	0.867054	-0.868427	1	-0.683059	1	-1.28546	0.395759
chr10.40489159.40490014	-2.19853	0.027685	-0.962466	1	-0.801624	1	0.0304031	1
chr10.40492924.40493375	-0.438804	1	-0.199913	1	0.61915	1	0.147503	1
chr10.40499227.40500530	-2.87746	8.90934e-11	-0.930046	0.718379	-1.68053	0.00105476	-1.70003	0.00234269
chr10.40515925.40516913	-3.15777	2.44464e-08	-1.10466	0.568441	-1.65918	0.0211423	-2.00414	0.00266628
chr10.40519602.40520062	-3.20592	1.43806e-05	-0.375516	1	-1.32456	0.239294	-1.31777	0.397381
chr10.40521546.40522194	-0.893891	0.75599	-0.0826153	1	-0.339896	1	-0.404827	1
chr10.40523501.40524312	-2.69804	0.000176936	-2.58891	2.2741e-05	-1.87164	0.0177865	-3.72032	8.6464e-09
chr10.40525003.40525266	-0.0138905	1	0.113289	1	0.0445938	1	-0.481876	1
chr10.40525819.40526763	0.76387	0.979579	0.230285	1	0.00515295	1	-0.561557	1
chr10.40529671.40530105	0.462391	1	-0.0433784	1	-0.108078	1	-0.506849	1
chr10.40551834.40552205	-0.318919	1	-0.187536	1	-0.0992021	1	0.355411	1
chr10.40583674.40583890	1.2504	0.72795	0.0741337	1	-0.0790328	1	0.220878	1
chr10.40586051.40586535	0.563975	1	0.341012	1	0.603018	1	0.455109	1
chr10.40592173.40592861	0.400437	1	-0.131353	1	0.162556	1	-0.0366459	1
chr10.40597154.40597616	-1.37325	0.484659	0.112951	1	-0.93513	1	-0.601171	1
chr10.40604518.40605449	-1.58761	0.177379	-0.612899	1	-0.806207	1	-0.334635	1
chr10.40618057.40618474	0.8841	0.822238	0.0880465	1	0.617733	1	0.150478	1
chr10.40619276.40620211	0.460743	1	-0.496058	1	0.395153	1	0.0214448	1
chr10.40625917.40626794	0.993972	1	0.70511	1	0.225173	1	0.42708	1
chr10.40629243.40631348	-0.954728	0.495809	0.363589	1	-0.727287	1	-0.741632	1
chr10.40632026.40632398	-1.69614	0.14974	0.143111	1	-0.777441	1	-0.829904	1
chr10.40632598.40633035	-0.536304	1	0.357536	1	0.119523	1	0.363712	1
chr10.40638312.40640716	-0.684643	1	0.18992	1	-0.731429	1	-0.849406	1
chr10.40649527.40649950	0.571543	1	0.45322	1	0.300346	1	0.156381	1
chr10.40651490.40652249	-0.499148	1	0.57806	1	-0.0766628	1	-0.250741	1
chr10.40665072.40665299	-0.116735	1	0.549286	1	0.0927862	1	1.40298	1
chr10.40665468.40665955	0.407023	1	1.01583	1	0.579111	1	0.158821	1
chr10.40669613.40670042	-1.91944	0.371028	-0.567276	1	-0.719673	1	-0.000383409	1
chr10.40672918.40673775	-0.281463	1	-0.228029	1	-0.270545	1	0.203576	1
chr10.40674080.40674877	0.925695	0.737257	0.674981	1	0.805501	1	0.435008	1
chr10.40678566.40678869	-0.347439	1	-0.139009	1	-0.490654	1	0.634441	1
chr10.40681977.40682218	1.57645	0.461936	1.10018	1	0.583573	1	1.25145	1
chr10.40682441.40684020	0.540477	1	0.391437	1	0.246852	1	0.18089	1
chr10.40684332.40684781	-0.84787	1	-0.515677	1	-0.155755	1	0.502683	1
chr10.40687502.40687767	-1.8186	0.226361	-0.81927	1	-0.607414	1	0.67895	1
chr10.40688218.40689154	-1.7726	0.00939809	-1.59719	0.00708231	-0.981913	0.599889	0.432628	1
chr10.40698780.40699392	-0.62923	1	-0.740402	1	-0.380758	1	0.192318	1
chr10.40710696.40711883	1.03262	0.618526	0.87111	1	1.11842	0.553027	1.00165	1
chr10.40713121.40713579	-0.241833	1	-0.594123	1	-0.0612468	1	0.275462	1
chr10.40716513.40717353	-1.18363	0.485437	-0.766208	1	-0.377556	1	-0.0834861	1
chr10.40719159.40719645	-0.432832	1	-0.263236	1	-0.241209	1	-0.245928	1
chr10.40720967.40721339	0.0150939	1	0.696798	1	0.286645	1	0.629092	1
chr10.40730203.40730631	-0.428854	1	0.0185119	1	0.5418	1	0.606744	1
chr10.40732382.40733205	-1.10875	0.381877	-0.869945	1	-0.77279	1	0.632907	1
chr10.40733345.40733625	-1.4198	0.645173	-0.792244	1	-0.347742	1	0.454846	1
chr10.40734051.40734285	0.392765	1	0.296719	1	0.353745	1	-0.182657	1
chr10.40737232.40738628	0.507225	1	0.432411	1	0.730286	1	0.367403	1
chr10.40744909.40745191	1.16389	0.705914	0.475419	1	0.773553	1	0.58404	1
chr10.40747689.40748100	1.86635	0.0709918	1.35146	0.572191	1.76834	0.120311	1.23495	0.942138
chr10.40749837.40751846	0.101335	1	0.198736	1	0.399628	1	0.563711	1
chr10.40757803.40758971	0.692485	1	0.728224	1	0.561169	1	-0.0351412	1
chr10.40760249.40761247	0.771206	1	0.623374	1	0.773074	1	0.691993	1
chr10.40761448.40763123	0.656986	1	0.39542	1	0.503723	1	0.808393	1
chr10.40763366.40763864	0.434218	1	0.906414	1	0.656803	1	1.13636	1
chr10.40772243.40773209	2.24993	7.50238e-05	1.60261	0.0267463	1.5822	0.0324814	1.3565	0.233419
chr10.40774495.40775939	-0.0207514	1	-0.108348	1	0.120071	1	0.199506	1
chr10.40780373.40781421	0.108193	1	0.567939	1	0.461665	1	0.954495	1
chr10.40791919.40792657	0.351679	1	-0.744403	1	-0.4127	1	0.373257	1
chr10.40813648.40814928	0.702563	1	0.700713	1	0.625071	1	0.381206	1
chr10.40825758.40826870	0.44253	1	0.604656	1	0.903162	0.856138	0.533219	1
chr10.40827744.40828344	0.657808	1	0.751178	1	1.01276	0.845503	0.900779	1
chr10.40830276.40830935	-0.909977	0.922088	-1.00355	0.887793	-0.313778	1	0.822268	1
chr10.40831324.40831952	-0.603904	1	-0.261243	1	-0.447531	1	-0.374182	1
chr10.40832077.40832567	-1.44824	0.330691	0.131696	1	-0.837495	1	-0.522679	1
chr10.40839785.40840405	-1.6447	0.0988381	0.410516	1	-0.66357	1	-0.850535	1
chr10.40842921.40843571	-0.192862	1	0.753091	1	0.367582	1	0.255783	1
chr10.40843688.40845355	0.59089	1	0.426394	1	0.357363	1	0.710129	1
chr10.40849844.40850404	-0.203265	1	0.798059	1	1.12959	0.776518	0.423151	1
chr10.40850737.40850952	0.959518	1	1.43376	1	1.45594	1	1.73737	0.933827
chr10.40851083.40851476	-0.250624	1	-0.310211	1	0.195674	1	0.386425	1
chr10.40857346.40858118	1.4109	0.117816	1.17118	0.444965	1.39434	0.134253	1.00705	0.99806
chr10.40861964.40862917	1.57201	0.0151215	0.912497	0.924619	0.995687	0.63133	0.683631	1
chr10.40868108.40868499	-0.974357	1	0.269025	1	0.3259	1	0.229512	1
chr10.40875979.40876225	-0.375459	1	-0.00942599	1	0.334373	1	0.967357	1
chr10.40878286.40878532	-0.263401	1	-1.11358	0.881797	-0.533354	1	0.544752	1
chr10.40880053.40880366	-1.1894	0.715991	-1.30174	0.511881	-0.571176	1	0.547173	1
chr10.40882700.40884841	-0.270441	1	-0.372815	1	-0.505851	1	-0.432129	1
chr10.40888969.40889602	-0.976755	0.810674	-0.392365	1	0.266086	1	0.700312	1
chr10.40892877.40893236	0.988024	0.909708	0.590339	1	0.904285	1	0.529132	1
chr10.40896527.40897365	1.26787	0.10827	0.896056	0.904028	0.870639	0.923844	0.715712	1
chr10.40903070.40903524	-0.705489	1	-0.227634	1	-0.462712	1	-0.558996	1
chr10.40906876.40907170	-0.0580426	1	0.43002	1	1.36012	0.617789	1.53073	0.522746
chr10.40908445.40909244	0.165954	1	-0.21293	1	0.239422	1	0.743226	1
chr10.40910725.40911081	0.0315883	1	0.552742	1	0.208918	1	0.524908	1
chr10.40915209.40915664	0.319633	1	0.603474	1	0.748907	1	0.350739	1
chr10.40918161.40920220	-0.255891	1	0.127378	1	-0.101523	1	-0.0962347	1
chr10.40929056.40929776	-0.21008	1	-0.100974	1	0.376579	1	0.229326	1
chr10.40931732.40932692	-2.2454	4.01255e-05	-1.66767	0.000552811	-1.45285	0.0112552	-2.17382	7.43195e-06
chr10.40935902.40936855	-0.516091	1	-0.424504	1	-0.12534	1	0.59525	1
chr10.40941250.40941498	0.054223	1	0.233974	1	0.78032	1	0.840058	1
chr10.40942665.40943247	-1.08704	0.695997	-0.541548	1	-0.818167	1	-0.769445	1
chr10.40943530.40943880	-1.33252	0.422584	-1.66616	0.0906676	-1.25407	0.486763	-1.85096	0.0993743
chr10.40944011.40944931	0.463255	1	0.299901	1	0.462108	1	0.2573	1
chr10.40955413.40955710	-0.239662	1	-0.229623	1	0.808741	1	0.677019	1
chr10.40956055.40957073	0.0974953	1	-0.333898	1	-0.274072	1	0.427855	1
chr10.40958825.40959279	-0.483945	1	-0.797522	1	-0.157459	1	1.07276	1
chr10.40963118.40963438	2.44521	0.023068	2.39906	0.0303365	2.87386	0.00251916	2.15948	0.114613
chr10.40963811.40964992	-0.138827	1	0.0670572	1	-0.0238207	1	0.836416	1
chr10.40969171.40970364	-0.196024	1	-0.0415967	1	-0.297623	1	-0.421261	1
chr10.40970696.40971988	-1.57221	0.0122261	-1.35488	0.0352115	-1.12019	0.232454	0.0500181	1
chr10.40981589.40982019	-1.04976	0.882325	-0.688049	1	-0.336367	1	0.675845	1
chr10.40985230.40986194	0.263418	1	0.163808	1	-0.12091	1	-0.177385	1
chr10.40998155.40999107	0.721803	1	0.647218	1	0.371027	1	0.0467955	1
chr10.41004033.41004819	0.259187	1	0.00945594	1	-0.00196925	1	-0.0803313	1
chr10.41015573.41016138	1.41513	0.0223844	0.611741	1	0.775519	1	0.453625	1
chr10.41035025.41035423	0.381734	1	-0.291618	1	-0.231144	1	0.475793	1
chr10.41035623.41036284	-1.07467	0.791254	-1.107	0.844549	-0.636529	1	0.847879	1
chr10.41037671.41038550	-1.61172	0.0287272	-1.08055	0.3637	-1.38433	0.0510166	-0.694756	1
chr10.41042340.41043504	-0.759372	1	-0.250158	1	-0.367086	1	0.823085	1
chr10.41044347.41044661	-0.58984	1	-1.08858	1	-0.640979	1	-0.0276682	1
chr10.41047993.41048716	-0.648025	1	-0.271028	1	-0.193282	1	-0.484574	1
chr10.41053876.41054519	-0.967034	0.877365	-0.659925	1	-0.298373	1	0.954359	1
chr10.41055542.41056008	-0.196891	1	-0.00922895	1	0.235535	1	0.70842	1
chr10.41057478.41057738	-1.56533	0.873415	-0.537561	1	-0.577957	1	0.516873	1
chr10.41063413.41064263	-1.28044	0.283775	-1.37202	0.159102	-0.93615	0.927391	0.28567	1
chr10.41070562.41072949	0.859367	0.273502	0.547849	1	0.676525	1	0.654474	1
chr10.41078030.41078383	-0.888816	1	-1.85292	0.198478	-0.881509	1	0.115903	1
chr10.41087438.41087852	1.33507	0.658171	0.456859	1	0.840355	1	0.225692	1
chr10.41098132.41098747	0.448863	1	0.623538	1	1.17196	0.502489	0.985368	1
chr10.41100036.41100730	-0.667127	1	-0.991079	0.735903	-0.450612	1	0.161737	1
chr10.41113024.41113736	-0.293385	1	-0.548658	1	-0.524162	1	-0.33123	1
chr10.41126964.41127263	-1.39167	0.879577	-1.04456	1	-0.518036	1	-0.0627938	1
chr10.41145005.41145699	-0.11489	1	-0.161168	1	0.322407	1	-0.360244	1
chr10.41145857.41146659	0.51177	1	-1.01816	1	-0.245729	1	0.103837	1
chr10.41147338.41147924	-0.431068	1	-1.18227	0.638457	-0.518417	1	0.692833	1
chr10.41150953.41152421	-0.00387351	1	-0.222658	1	-0.177735	1	0.123818	1
chr10.41169558.41169859	0.281432	1	0.363076	1	0.466845	1	-0.454481	1
chr10.41172902.41173462	1.28076	0.613988	0.441135	1	0.716142	1	0.469882	1
chr10.41178754.41179318	-0.018063	1	0.791598	1	0.197791	1	0.238184	1
chr10.41186191.41186494	-1.19238	1	0.0203717	1	-0.313275	1	-0.297486	1
chr10.41200172.41200649	-0.382847	1	-0.537295	1	-1.01168	0.830743	0.494156	1
chr10.41201270.41201897	1.66228	0.00610753	0.951626	0.793695	1.26941	0.140097	0.673782	1
chr10.41204216.41205589	1.91361	2.88672e-06	1.05289	0.224293	0.773938	1	0.514037	1
chr10.41208537.41209885	1.05567	0.200922	0.72911	1	0.918609	0.531933	0.94253	0.639199
chr10.41211316.41211548	0.832909	1	-0.49084	1	-0.589147	1	-0.315806	1
chr10.41218521.41219903	-0.221876	1	0.0252184	1	0.262323	1	0.833888	1
chr10.41221089.41221598	0.27424	1	0.281445	1	0.299971	1	-0.203032	1
chr10.41223382.41224062	0.083698	1	-0.287365	1	0.205019	1	0.224137	1
chr10.41227318.41228431	-0.129207	1	-0.272684	1	0.239255	1	-0.232169	1
chr10.41231222.41231744	-0.810446	1	0.0750668	1	-0.103758	1	0.145533	1
chr10.41234543.41234902	0.0237331	1	0.246584	1	0.062301	1	-0.226034	1
chr10.41238529.41239179	0.133981	1	0.277604	1	0.185651	1	0.30679	1
chr10.41240688.41241542	1.58103	0.0423346	0.932127	1	0.748396	1	0.235362	1
chr10.41241630.41242109	1.74756	0.0704032	1.23973	0.634738	1.22467	0.620251	0.420023	1
chr10.41244879.41246006	0.269318	1	0.29081	1	0.306188	1	0.821789	1
chr10.41246153.41246542	1.06066	0.93668	1.14316	1	1.02139	1	1.94625	0.108625
chr10.41247606.41248250	1.45705	0.140848	0.699846	1	0.414325	1	0.247522	1
chr10.41248966.41249598	0.426457	1	-0.142478	1	0.173548	1	-0.18787	1
chr10.41250667.41251296	0.549199	1	0.398447	1	0.927237	1	0.715669	1
chr10.41263689.41264110	-0.750811	1	-0.956036	1	-0.407576	1	0.454865	1
chr10.41271932.41272186	1.07812	0.596874	0.482124	1	0.164144	1	0.0410764	1
chr10.41273051.41273294	0.126574	1	0.188493	1	1.2699	1	1.00323	1
chr10.41280803.41281562	0.383495	1	0.193408	1	-0.133875	1	0.138915	1
chr10.41288512.41289487	0.222819	1	-0.139586	1	-0.120313	1	-0.18501	1
chr10.41292634.41293392	1.39636	0.0772743	1.06399	0.552654	1.11507	0.413404	1.05938	0.722993
chr10.41294836.41295563	0.68573	1	0.730374	1	0.979057	0.814059	0.795993	1
chr10.41302522.41304456	-0.0767795	1	-0.369616	1	-0.444782	1	-0.38463	1
chr10.41376655.41377204	1.46772	0.196359	0.676838	1	0.972275	1	1.24364	0.699542
chr10.41387619.41388246	0.318242	1	0.085667	1	0.122172	1	-0.0566054	1
chr10.41391268.41391614	0.195895	1	0.17861	1	-0.0253416	1	-1.01238	1
chr10.41391771.41392219	-1.25217	0.604959	-1.2312	0.631923	-0.977073	1	0.191211	1
chr10.41403892.41404457	0.756811	0.95208	0.412402	1	0.20742	1	0.399854	1
chr10.41404978.41405328	-0.0675819	1	0.100532	1	0.225487	1	0.0705487	1
chr10.41434675.41435316	0.865724	0.722635	-0.198469	1	-0.0310355	1	-0.117593	1
chr10.41449728.41450807	-0.175379	1	-0.472446	1	-0.471165	1	-0.433912	1
chr10.41460041.41461790	0.65851	1	0.563144	1	0.664315	1	0.196061	1
chr10.41464204.41465043	1.13916	0.280649	0.932258	0.848773	0.890299	0.91762	0.786466	1
chr10.41476028.41478369	-1.49778	0.000902676	-0.140907	1	-0.899504	0.418324	-0.743152	1
chr10.41484991.41485295	-0.319904	1	-0.117342	1	-0.874078	1	-0.279844	1
chr10.41489759.41491022	-1.01117	0.131109	-0.529904	1	-0.900611	0.352639	-0.68742	1
chr10.41500913.41501424	-2.08505	0.00782849	0.477185	1	-1.09626	0.585091	-1.00143	1
chr10.41505147.41506114	0.497425	1	-0.0778845	1	-0.115995	1	-0.325257	1
chr10.41509200.41509642	1.33309	0.20415	0.527074	1	0.273916	1	-0.0124796	1
chr10.41513568.41514013	0.215516	1	-0.803535	1	-0.238121	1	1.11878	1
chr10.41515051.41515471	0.614307	1	1.04361	1	1.46599	0.851585	0.42001	1
chr10.41518474.41520210	-0.337589	1	-0.464433	1	-0.590714	1	-0.678127	1
chr10.41546559.41547234	1.06553	0.84819	-0.0301379	1	0.677519	1	-0.455468	1
chr10.41551813.41554363	0.57654	1	0.620077	1	0.458277	1	0.371136	1
chr10.41571893.41573166	0.202222	1	-0.505847	1	-0.776369	1	-0.473613	1
chr10.41573216.41573556	-3.36067	0.00658734	-2.14832	0.00781373	-1.81927	0.0604531	-2.34543	0.0161031
chr10.41587414.41587646	0.157466	1	-1.08082	1	-0.270415	1	-0.182324	1
chr10.41589516.41589907	1.02898	1	0.692653	1	0.758538	1	0.421898	1
chr10.41598105.41598939	-0.51816	1	-0.281461	1	-0.0547381	1	-0.702081	1
chr10.41601932.41602791	1.85883	0.00248486	0.794254	1	0.417108	1	0.684533	1
chr10.41606458.41607178	0.0875601	1	0.395366	1	0.24701	1	-0.280471	1
chr10.41618653.41618960	-0.301722	1	-0.1078	1	0.240338	1	1.14609	1
chr10.41634850.41635939	0.688397	1	-0.0464828	1	0.0633567	1	-0.440621	1
chr10.41656184.41656696	1.35558	0.348364	0.361665	1	0.53173	1	0.956121	1
chr10.41659834.41660632	0.119322	1	-0.247763	1	0.240143	1	-0.496497	1
chr10.41663338.41663650	0.406751	1	-0.0293709	1	0.530568	1	-0.953603	1
chr10.41678534.41679491	0.325581	1	-0.506665	1	-0.513469	1	-0.99596	0.682501
chr10.41682451.41683100	0.388494	1	-0.0860596	1	0.100616	1	-0.497204	1
chr10.41685814.41686096	-0.754424	1	-0.909385	1	-0.578758	1	-0.890052	1
chr10.41689775.41690790	0.582077	1	0.351364	1	0.393248	1	-0.0626824	1
chr10.41696932.41697587	0.382096	1	-0.0862471	1	0.651505	1	-0.803479	1
chr10.41716394.41716962	-1.26505	0.519112	-0.282408	1	-1.14204	0.728712	-1.01584	1
chr10.41719199.41720298	-0.538725	1	-0.243692	1	0.20766	1	0.675852	1
chr10.41741618.41742077	0.856838	1	0.383641	1	0.79109	1	0.083733	1
chr10.41746212.41747088	0.211927	1	-0.103521	1	0.00764113	1	0.318916	1
chr10.41751959.41752269	-0.333565	1	-0.760517	1	-0.352268	1	-0.733151	1
chr10.41760423.41760723	-0.493802	1	-0.815365	1	0.0140663	1	0.630631	1
chr10.41760858.41761274	0.662552	1	0.404266	1	0.98914	1	0.331352	1
chr10.41761439.41762247	-0.523146	1	-0.550253	1	0.0518331	1	0.561863	1
chr10.41765984.41767105	-0.401264	1	-0.853713	1	-0.39249	1	0.202084	1
chr10.41767111.41767592	-1.15477	1	0.186524	1	0.525315	1	1.12318	1
chr10.41789890.41790774	-0.319122	1	-0.814314	1	-0.562895	1	0.558934	1
chr10.41809370.41811315	-0.917482	0.343678	-0.524739	1	-0.791241	0.851103	-0.78689	1
chr10.41819295.41819694	1.16001	0.369807	0.25336	1	0.70232	1	0.792726	1
chr10.41822295.41823363	-0.870953	0.751092	-0.894487	0.822464	-0.579092	1	0.433619	1
chr10.41830449.41831554	0.428282	1	-0.0187542	1	-0.0904883	1	-0.321894	1
chr10.41832178.41832685	-1.63979	0.222032	-0.337911	1	-0.929024	1	-1.07691	1
chr10.41834108.41834525	0.673632	1	0.259666	1	0.403918	1	0.370888	1
chr10.41838112.41839382	-0.123721	1	-0.510157	1	0.143553	1	-0.117507	1
chr10.41866178.41867157	-0.311279	1	0.0409824	1	0.0328041	1	0.00319886	1
chr10.41867647.41868372	-0.140745	1	0.50594	1	0.571276	1	0.737711	1
chr10.41878362.41879178	0.496201	1	0.26512	1	0.0569574	1	0.0414723	1
chr10.41881393.41882346	-1.20379	0.26728	-0.281036	1	-0.479836	1	0.135626	1
chr10.41883852.41884433	0.453763	1	0.49261	1	0.562858	1	0.718858	1
chr10.41886847.41888084	-0.560769	1	-0.540516	1	-0.747495	0.961544	-0.687915	1
chr10.41888441.41888698	0.449772	1	0.321206	1	0.25585	1	-0.0688458	1
chr10.41893331.41894473	-0.810875	0.949463	0.0960013	1	-0.566481	1	-0.395083	1
chr10.41901136.41902087	0.331922	1	0.223262	1	0.671301	1	0.413415	1
chr10.41908661.41910295	-1.40926	0.0275755	-0.483849	1	-0.884378	0.697531	-1.2682	0.0986442
chr10.41910724.41911838	0.489765	1	0.421685	1	0.570254	1	0.423378	1
chr10.41912297.41912814	0.546951	1	-0.25097	1	-0.376983	1	-0.330155	1
chr10.41922155.41922618	-0.375695	1	-0.197472	1	-0.216419	1	0.10905	1
chr10.41926552.41927349	-1.94248	0.0317035	0.149645	1	-1.22064	0.500875	-1.18474	0.799847
chr10.41931921.41932383	-1.02306	0.911256	-0.111803	1	0.135436	1	-0.212387	1
chr10.41934432.41935858	-1.58665	0.000196033	-0.428347	1	-1.27048	0.00741891	-1.23257	0.027001
chr10.41939134.41939642	-0.163281	1	-0.652179	1	0.0933242	1	-0.551608	1
chr10.41973172.41973387	1.97518	0.0539365	0.548787	1	0.956775	1	0.768611	1
chr10.41980644.41981300	0.61783	1	0.214632	1	0.130062	1	-0.0587435	1
chr10.41984032.41984926	-0.361916	1	-0.503149	1	-0.0983807	1	0.927451	1
chr10.41987886.41988464	-0.202689	1	-0.439043	1	-0.177197	1	-0.191222	1
chr10.41991399.41992129	0.853134	1	0.609294	1	0.289909	1	-0.164479	1
chr10.41996216.41996626	-0.137572	1	-1.27532	1	-0.463118	1	-1.25246	1
chr10.42007932.42008190	-2.39091	0.39759	-1.23484	1	-1.26195	1	0.64221	1
chr10.42010532.42011794	0.463687	1	0.207762	1	-0.142855	1	-0.41757	1
chr10.42014138.42014497	-2.67785	0.00769099	0.0125068	1	-1.43688	0.353555	-1.02301	1
chr10.42017747.42019095	-0.423964	1	-0.615731	1	-0.618725	1	-0.455429	1
chr10.42027138.42028790	-0.125791	1	-0.300667	1	-0.306847	1	0.0850964	1
chr10.42029379.42029762	0.055393	1	-0.265361	1	-0.818228	1	-0.778204	1
chr10.42030881.42031584	-0.166429	1	-0.382188	1	-0.801895	1	-1.40384	0.235666
chr10.42036775.42037278	-0.365161	1	0.0471904	1	0.0549928	1	-0.222473	1
chr10.42042647.42043820	0.996532	0.691301	0.0242236	1	0.706305	1	0.502304	1
chr10.42044193.42045120	-1.31564	0.223783	-1.36209	0.125937	-1.01014	0.677126	0.600342	1
chr10.42048682.42049196	-0.184095	1	-0.587005	1	-0.437424	1	-1.54158	0.926896
chr10.42051105.42051557	-1.13047	0.791276	-1.04366	1	-0.804919	1	0.565493	1
chr10.42057305.42057910	0.460743	1	-0.195126	1	0.174276	1	-0.752048	1
chr10.42068122.42068403	1.29166	0.849991	-0.138268	1	0.0876997	1	-1.29179	1
chr10.42070342.42071934	-0.264187	1	-0.330006	1	-0.438642	1	-0.815842	1
chr10.42076813.42077500	1.23524	0.536434	0.784522	1	0.0705388	1	-0.0325638	1
chr10.42088885.42090373	-1.31233	0.232036	-0.211047	1	-1.03263	0.699527	-0.950807	1
chr10.42092440.42092971	-3.08252	1.44699e-07	-2.49604	9.24581e-07	-2.28781	3.12517e-05	-3.08821	1.1406e-08
chr10.42094014.42094727	0.0541628	1	-0.426423	1	-0.331832	1	-0.770854	1
chr10.42101558.42102222	-0.0997508	1	-0.0352468	1	0.360466	1	0.71997	1
chr10.42104000.42104778	-0.265189	1	-0.586365	1	0.594177	1	-0.816638	1
chr10.42112415.42113237	1.06965	0.449956	0.603094	1	1.0322	0.626517	1.14772	0.558301
chr10.42118462.42120043	-0.50358	1	-0.140799	1	-0.306629	1	-0.245958	1
chr10.42126606.42127250	0.314827	1	-0.4153	1	-0.310252	1	-0.652339	1
chr10.42130506.42130808	-1.0865	1	-0.856456	1	-0.681952	1	0.630302	1
chr10.42143833.42144722	0.4969	1	-0.0998622	1	0.350633	1	-0.19179	1
chr10.42152355.42153199	-1.61267	0.0670128	-0.652571	1	-0.867607	1	-1.62181	0.0543793
chr10.42160262.42161053	-1.58283	0.213523	-1.89787	0.0242617	-1.36002	0.326915	0.0513263	1
chr10.42173851.42174583	-0.631212	1	-0.892264	0.951841	-0.663506	1	0.0881368	1
chr10.42186819.42187544	-0.192591	1	0.194912	1	0.0258953	1	-0.195289	1
chr10.42187823.42189519	0.836113	0.680984	0.823152	0.924889	0.667672	1	0.53582	1
chr10.42190250.42190966	0.683063	1	0.715682	1	0.579625	1	0.472277	1
chr10.42198781.42200423	0.946958	0.481133	0.743712	1	0.684967	1	0.604424	1
chr10.42204668.42205577	-0.240686	1	0.619416	1	0.310905	1	0.676867	1
chr10.42206686.42208154	1.09585	0.247579	1.07194	0.341586	0.866672	0.868692	0.871626	1
chr10.42209763.42210080	-0.896919	0.999941	-0.397315	1	-0.390053	1	-0.313691	1
chr10.42211397.42211782	-0.275903	1	0.196969	1	0.607319	1	-0.0569257	1
chr10.42216126.42216525	0.085961	1	0.750381	1	-0.187893	1	-0.0122177	1
chr10.42219976.42220408	-0.903946	1	-0.728005	1	-0.147566	1	0.754211	1
chr10.42220887.42222429	-0.672343	1	-0.471707	1	-0.946534	0.656084	-1.14806	0.379494
chr10.42224998.42225628	0.0657172	1	0.0708513	1	0.188929	1	0.560432	1
chr10.42228990.42230046	-0.314925	1	0.244395	1	-0.0416286	1	-0.238106	1
chr10.42231198.42231553	0.169051	1	0.00215307	1	0.0570042	1	0.630941	1
chr10.42232673.42233289	-1.08243	0.561889	-0.0434823	1	-0.709303	1	-0.512352	1
chr10.42241599.42242369	-0.907985	0.577654	0.0381524	1	-0.780489	1	-0.179963	1
chr10.42243882.42244362	-0.0453261	1	-0.720824	1	-0.240409	1	-0.450654	1
chr10.42244669.42245522	0.807031	0.831526	0.451372	1	0.491699	1	0.419754	1
chr10.42251070.42252014	-1.65291	0.0143283	-0.142161	1	-1.05309	0.510655	-0.837176	1
chr10.42257885.42258920	-0.433308	1	-0.323073	1	0.283392	1	0.685953	1
chr10.42260449.42261287	-0.70672	1	0.0201378	1	-0.135746	1	0.20178	1
chr10.42267882.42268841	0.474891	1	0.390672	1	0.615799	1	0.343435	1
chr10.42269284.42270280	0.735515	1	0.656872	1	0.868659	1	0.449159	1
chr10.42276288.42277187	-0.628989	1	-0.637107	1	-0.806851	0.842449	-0.566142	1
chr10.42277347.42278575	-0.600464	1	-0.6753	1	-0.700867	1	-0.55201	1
chr10.42295081.42295525	0.603637	1	-0.212437	1	-0.291473	1	-0.360471	1
chr10.42308001.42309054	0.0392881	1	0.0805584	1	0.0544798	1	-0.242822	1
chr10.42313090.42313309	1.74332	0.39475	0.812107	1	0.864109	1	0.665917	1
chr10.42322782.42323409	-3.00067	3.26445e-05	-2.20455	8.38173e-05	-2.01268	0.00119936	-2.46284	9.39402e-05
chr10.42325793.42326052	1.67689	0.276585	0.783537	1	1.37594	0.694459	0.979932	1
chr10.42327656.42327898	0.602099	1	-0.214477	1	-0.390149	1	-0.625944	1
chr10.42338601.42338982	-0.140484	1	0.325861	1	-0.48934	1	0.321966	1
chr10.42339386.42340778	-1.29591	0.140181	-0.37284	1	-0.484723	1	-0.175067	1
chr10.42341247.42341511	-2.86889	0.17642	-1.14321	1	-0.551363	1	-0.0145094	1
chr10.42346207.42347818	-2.39478	7.36989e-05	-0.193573	1	-1.38905	0.0833816	-1.49317	0.0774823
chr10.42356027.42356351	1.26554	0.224219	0.65453	1	0.549973	1	-0.306771	1
chr10.42360476.42360807	-0.897405	1	-1.07398	1	-0.432478	1	0.256295	1
chr10.42364223.42365836	1.195	0.197192	0.826859	1	0.583361	1	0.812915	1
chr10.42372337.42372801	-0.0123907	1	0.426069	1	0.715627	1	0.179717	1
chr10.42384908.42385306	-1.39866	0.48486	-0.468904	1	-1.0486	0.987322	-0.262444	1
chr10.42388661.42389178	1.35656	0.254925	0.717148	1	0.776582	1	0.463599	1
chr10.42410717.42411524	-2.25378	0.000903812	-0.792185	1	-1.44787	0.041689	-1.73403	0.0102886
chr10.42414438.42414839	-0.28841	1	-0.17834	1	0.231348	1	-0.377407	1
chr10.42416089.42416542	-3.27939	0.00109948	-2.26229	0.00505581	-2.05072	0.0230555	-2.79066	0.00138924
chr10.42416630.42416818	-5.21179	0.0201908	0.133822	1	-0.046684	1	-0.728035	1
chr10.42417116.42418840	0.445742	1	-0.0382899	1	-0.302772	1	-0.786867	1
chr10.42423497.42424072	0.112428	1	-0.0037546	1	0.133416	1	-0.624264	1
chr10.42424286.42424629	-1.20399	1	-0.286668	1	0.111903	1	-0.839248	1
chr10.42426385.42426840	0.862093	1	0.58167	1	1.04129	1	0.38384	1
chr10.42446186.42446638	0.633526	1	0.428452	1	0.706536	1	0.679914	1
chr10.42449113.42449920	0.657994	1	0.713496	1	0.834116	1	0.307839	1
chr10.42464002.42464666	0.1678	1	0.213378	1	0.420779	1	0.0808008	1
chr10.42466736.42467607	2.7217	4.60686e-08	1.85465	0.00185873	1.60421	0.0244105	1.02797	0.899518
chr10.42477587.42478920	-0.466098	1	-0.527902	1	-0.647671	1	-0.579749	1
chr10.42480531.42480975	0.00643868	1	-0.800405	1	0.0297156	1	-0.715542	1
chr10.42485926.42486431	2.51379	0.0191462	2.1452	0.0997791	2.1638	0.0919342	1.7488	0.467551
chr10.42501577.42503075	-0.933422	0.293922	-0.842887	0.686947	-0.88308	0.49178	-0.709133	1
chr10.42510235.42510484	1.25907	0.471612	1.13235	0.841225	1.29863	0.48776	0.488286	1
chr10.42521110.42521876	0.188267	1	-0.000458325	1	0.344174	1	0.170607	1
chr10.42522839.42524198	-0.313922	1	0.540304	1	0.440677	1	0.35513	1
chr10.42532545.42533144	0.787917	1	-0.0634975	1	0.277132	1	0.242379	1
chr10.42549765.42550316	1.58616	0.153433	1.10964	0.912168	0.870748	1	0.25619	1
chr10.42557674.42557978	-0.14283	1	0.13154	1	-0.501901	1	-0.73152	1
chr10.42579870.42580156	-1.34675	0.33626	0.297676	1	-0.847554	1	-0.396262	1
chr10.42582180.42584584	-1.4172	0.0522246	0.217177	1	-0.690461	1	-0.715792	1
chr10.42591278.42592144	-1.56121	0.12937	-0.248618	1	-0.993754	0.885236	-1.6832	0.0950331
chr10.42606636.42607218	-0.624155	1	-1.3274	0.431803	-1.379	0.371098	0.2761	1
chr10.42613936.42614503	-1.18826	0.357057	-0.391439	1	-0.654178	1	-1.16105	0.53079
chr10.42632990.42633440	-0.702706	1	0.00784343	1	-0.596432	1	-0.491875	1
chr10.42636834.42637704	-0.511343	1	0.0165888	1	0.0150764	1	-0.642068	1
chr10.42678468.42679835	-0.414604	1	-0.753673	0.957802	-0.602577	1	-0.720038	1
chr10.42687930.42688680	-0.705761	1	-0.196	1	-0.0704887	1	0.780064	1
chr10.42690270.42691373	1.12205	0.170566	0.536504	1	0.397354	1	0.174612	1
chr10.42696706.42697532	0.630006	1	0.256664	1	0.484304	1	-0.0749198	1
chr10.42706608.42707667	1.25696	0.232953	0.496976	1	0.805114	1	0.0248949	1
chr10.42729271.42730188	2.0612	0.00574714	1.00385	1	0.95673	1	0.510333	1
chr10.42734598.42736051	1.28621	0.06875	0.885288	0.870627	0.934807	0.658098	0.423807	1
chr10.42759809.42760077	-2.06058	0.101369	-1.48528	0.211548	-1.32571	0.39355	0.247969	1
chr10.42761066.42762528	-0.564058	1	-0.694312	1	-0.738684	0.891817	-0.709539	1
chr10.42775583.42775767	1.06422	0.91175	0.546535	1	0.957917	1	0.620579	1
chr10.42776436.42777516	-0.437617	1	-0.491913	1	0.0802935	1	0.0239187	1
chr10.42781599.42782510	-0.128541	1	0.0192997	1	0.302451	1	0.567912	1
chr10.42787458.42788267	-0.603962	1	-0.0507067	1	-0.522415	1	-0.685691	1
chr10.42792639.42793748	-0.244699	1	0.194217	1	0.626697	1	0.332468	1
chr10.42816417.42816898	0.569141	1	0.153096	1	0.43453	1	0.460658	1
chr10.42819676.42820407	1.10506	0.4246	0.846616	1	0.989819	0.766216	0.823521	1
chr10.42830402.42830780	1.21267	0.371978	0.29509	1	0.905483	1	0.606672	1
chr10.42832616.42833112	0.848618	0.815551	0.4789	1	0.449319	1	-0.0593662	1
chr10.42834062.42835117	-1.48641	0.0565949	-0.754131	1	-0.910127	0.758876	-0.308938	1
chr10.42841692.42843043	0.35538	1	0.0769125	1	-0.160202	1	-0.248897	1
chr10.42843159.42843841	1.86538	0.00760064	1.08633	0.695558	0.613649	1	0.54424	1
chr10.42846762.42847271	0.309757	1	-0.0293427	1	0.182504	1	0.277157	1
chr10.42859888.42860997	0.617919	1	0.0388305	1	0.485128	1	0.555508	1
chr10.42862428.42862600	-1.62835	0.15924	-0.23472	1	-0.352413	1	-0.290098	1
chr10.42863584.42865102	0.343397	1	-0.0344361	1	-0.070546	1	-0.418826	1
chr10.42872334.42872997	-1.65532	0.075452	-0.122989	1	-1.26256	0.286516	-0.991142	1
chr10.42892270.42892661	-3.72436	7.93193e-06	-2.50755	4.61121e-06	-2.3275	8.85832e-05	-3.03047	2.14481e-06
chr10.42894001.42894798	-2.50632	5.1837e-07	-1.926	3.81587e-06	-2.28902	2.82576e-08	-2.80338	1.36242e-10
chr10.42908594.42908870	2.22581	0.0862581	0.882178	1	0.843556	1	0.911487	1
chr10.42912230.42913313	2.19604	4.34475e-05	1.12076	0.452948	1.22379	0.252967	0.693908	1
chr10.42917330.42918187	1.10687	0.131229	0.510102	1	0.566293	1	0.523369	1
chr10.42921270.42921719	-0.301833	1	-0.749615	1	-0.0394386	1	-0.743134	1
chr10.42934617.42935645	-0.918549	0.771358	-0.598278	1	-0.28948	1	0.274442	1
chr10.42939604.42940107	-0.802952	1	-0.222648	1	0.0898335	1	-0.252769	1
chr10.42941200.42942599	-0.364796	1	-0.318071	1	-0.468568	1	-0.553687	1
chr10.42950765.42951868	-1.06194	0.388324	-1.27354	0.10541	-0.974124	0.59995	0.416317	1
chr10.42957738.42959475	-0.000750696	1	-0.189424	1	-0.283366	1	-0.670582	1
chr10.42972298.42973994	0.0950541	1	-0.142686	1	-0.205996	1	-0.426413	1
chr10.42978270.42979119	0.242593	1	-0.113112	1	-0.283929	1	-0.512924	1
chr10.42981134.42981808	0.985564	0.642882	0.544135	1	0.609145	1	0.690191	1
chr10.42987373.42988048	0.124472	1	-0.00678774	1	-0.289851	1	-0.933481	0.97702
chr10.42989899.42990462	0.429016	1	-0.240456	1	-0.221095	1	-0.582112	1
chr10.42991067.42991346	0.482501	1	0.615972	1	0.986228	1	0.524066	1
chr10.42993198.42995151	1.22748	0.0263885	0.649731	1	0.584179	1	-0.276742	1
chr10.43004217.43004867	1.32437	0.379235	0.731916	1	0.513296	1	0.668753	1
chr10.43006178.43007645	1.38762	0.111	0.616566	1	0.767463	1	0.241936	1
chr10.43020167.43020648	0.950432	1	0.295738	1	0.602043	1	0.129793	1
chr10.43020988.43022828	0.0461116	1	-0.099541	1	-0.214362	1	-0.456622	1
chr10.43023296.43024310	1.06263	0.409703	0.99716	0.664358	1.05719	0.480968	0.674229	1
chr10.43027984.43028760	0.133458	1	0.124606	1	0.336341	1	-0.117488	1
chr10.43033663.43036323	0.747936	0.798952	0.385415	1	0.448451	1	0.233723	1
chr10.43036545.43037125	0.175049	1	0.747899	1	0.546137	1	0.680848	1
chr10.43042464.43043874	0.733691	1	1.03601	0.304857	0.950035	0.49606	0.950141	0.687827
chr10.43048439.43048866	-0.87512	1	-0.905958	1	-1.13432	0.784408	-1.06974	1
chr10.43052529.43053074	0.767202	1	0.403785	1	0.587087	1	-0.530297	1
chr10.43054013.43055123	-0.211951	1	-0.114006	1	-0.302861	1	-0.52557	1
chr10.43055461.43056380	2.59319	4.97936e-07	1.64809	0.0167112	1.79301	0.00480895	1.07326	0.79043
chr10.43065199.43065669	0.899154	1	0.812687	1	1.26582	0.678876	0.795685	1
chr10.43070547.43071562	0.156585	1	0.184531	1	0.57934	1	0.279532	1
chr10.43072183.43073994	-1.13685	0.110454	-0.477034	1	-0.774081	0.978198	-1.17387	0.115653
chr10.43075175.43076282	0.919777	0.270546	0.466068	1	0.609749	1	0.701414	1
chr10.43076672.43077016	-0.0282224	1	0.582404	1	0.664414	1	-0.415009	1
chr10.43080634.43082007	-0.737596	1	-0.396899	1	-0.722693	1	-0.636772	1
chr10.43089971.43090325	1.78075	0.0844758	1.24481	0.707862	1.43475	0.37406	1.16963	1
chr10.43092748.43093954	0.108763	1	0.0976785	1	0.298119	1	0.29963	1
chr10.43095728.43096019	1.14079	0.709375	0.386361	1	0.832571	1	-0.171334	1
chr10.43096291.43096500	0.801572	1	0.498967	1	0.475769	1	0.218623	1
chr10.43097205.43097785	-0.181187	1	0.712644	1	0.316753	1	-0.245569	1
chr10.43099293.43099579	-0.334952	1	0.331641	1	-0.244455	1	-0.763249	1
chr10.43100552.43100924	0.188194	1	0.863979	1	0.0991791	1	-0.0871886	1
chr10.43103151.43103610	-0.807533	1	-0.249495	1	-0.0572097	1	-0.440035	1
chr10.43104307.43104611	-0.356508	1	-0.370647	1	-0.228617	1	-0.35194	1
chr10.43105758.43107441	1.96925	1.7854e-06	1.1664	0.0930293	1.11775	0.141893	0.71644	1
chr10.43112641.43114747	0.452629	1	0.700845	1	0.478577	1	0.125531	1
chr10.43117582.43118450	1.70311	0.000872642	0.893811	0.814358	0.766024	1	0.376812	1
chr10.43121773.43122454	-1.21821	0.316436	0.386455	1	-0.762047	1	-0.823426	1
chr10.43123885.43125200	0.167153	1	-0.0244678	1	0.300747	1	0.209918	1
chr10.43128613.43129095	-1.76378	0.339421	-0.276849	1	-0.35789	1	-0.991369	1
chr10.43133782.43134448	0.688056	1	0.284861	1	0.786558	1	0.152372	1
chr10.43135863.43136912	2.44325	2.09766e-11	1.61545	0.000186477	1.46082	0.00296346	1.21653	0.0905208
chr10.43140942.43141817	0.0364502	1	0.0113326	1	-0.207363	1	-0.493754	1
chr10.43148119.43149069	1.02477	0.740609	0.507608	1	0.314729	1	0.100183	1
chr10.43149192.43149709	-2.46153	0.000531242	-2.35778	2.05035e-06	-1.82588	0.00201145	-2.61173	1.15152e-05
chr10.43154841.43155819	-0.203755	1	0.0185483	1	-0.0588853	1	0.0135106	1
chr10.43158687.43159761	0.962209	0.630508	0.619763	1	0.781764	1	0.431373	1
chr10.43162242.43162698	-0.343796	1	-0.379282	1	-0.136469	1	-0.511358	1
chr10.43165501.43165943	0.574132	1	0.546802	1	-0.0223492	1	0.14953	1
chr10.43168964.43169411	-0.0444798	1	0.741311	1	0.478607	1	-0.253185	1
chr10.43170929.43171240	1.39667	0.0746866	0.869974	1	0.916699	0.894029	0.579387	1
chr10.43173100.43176023	-0.0457167	1	-0.0793445	1	-0.198676	1	-0.259017	1
chr10.43185317.43185666	0.590532	1	0.580447	1	0.625632	1	-0.057835	1
chr10.43186469.43187349	2.55971	0.000108325	1.86643	0.0219067	2.0042	0.0084309	0.830599	1
chr10.43211572.43212247	0.984496	0.720654	0.202244	1	-0.0850926	1	-0.611954	1
chr10.43220612.43222103	-0.488172	1	-0.718518	1	-0.751442	0.957622	-0.793726	1
chr10.43230315.43230769	-0.483342	1	-0.119194	1	0.375319	1	-0.0513364	1
chr10.43234100.43235352	1.08606	0.41548	0.591008	1	0.710225	1	0.491406	1
chr10.43243921.43244973	-1.75748	0.0132243	-0.823993	1	-0.969522	0.64176	-0.338229	1
chr10.43245302.43245889	0.0336629	1	0.622279	1	0.43286	1	0.0193988	1
chr10.43247868.43248666	-1.1783	0.376548	-0.257701	1	-0.768346	1	-0.942674	1
chr10.43272009.43272808	-2.19619	3.05639e-05	-1.70619	0.000202279	-1.76529	0.000165761	-2.48849	4.53807e-08
chr10.43273140.43273409	-2.77741	0.00133678	-2.37396	0.000282253	-1.91912	0.0135258	-2.66854	0.000396716
chr10.43275580.43276862	-0.221519	1	0.030403	1	-0.0411457	1	-0.101567	1
chr10.43278326.43279071	-0.68466	1	-0.745632	1	-0.224714	1	-0.140708	1
chr10.43279399.43280845	0.158468	1	0.221834	1	0.681701	1	0.0793257	1
chr10.43284360.43286142	0.457536	1	0.467083	1	0.552932	1	0.135977	1
chr10.43292441.43292766	0.883887	1	0.903156	1	0.955267	1	0.753682	1
chr10.43294132.43294970	1.4511	0.0900965	0.951557	0.981275	0.800568	1	0.38375	1
chr10.43309429.43310174	0.527925	1	0.302399	1	0.664872	1	-0.0519173	1
chr10.43310820.43311501	-1.53548	0.0419915	-0.834792	1	-1.60042	0.0111528	-1.81068	0.00445643
chr10.43311767.43312554	-0.159863	1	-0.0548877	1	0.286139	1	-0.560515	1
chr10.43315622.43315868	-0.604103	1	-1.00077	1	-0.38614	1	-1.00688	1
chr10.43317223.43318009	1.2513	0.159794	0.537199	1	0.684421	1	-0.375612	1
chr10.43322142.43323731	0.101685	1	-0.0718203	1	-0.00902894	1	0.324169	1
chr10.43331282.43333310	0.522632	1	0.427713	1	0.514734	1	0.397748	1
chr10.43335949.43336758	-0.76505	1	-1.37419	0.376279	-0.118474	1	-0.658556	1
chr10.43336950.43337678	0.519919	1	0.468723	1	0.425	1	0.037091	1
chr10.43343174.43343541	0.599459	1	0.138622	1	0.645599	1	0.68331	1
chr10.43362747.43364080	0.541468	1	0.568319	1	0.660668	1	0.12723	1
chr10.43372026.43372784	-0.58286	1	-0.186198	1	-0.690726	1	-1.09232	0.622794
chr10.43375272.43375748	0.352992	1	0.33322	1	0.515533	1	0.225877	1
chr10.43377765.43378962	0.348976	1	-0.194708	1	-0.116913	1	-0.223979	1
chr10.43379115.43379488	-0.508956	1	-0.123671	1	-0.334914	1	-0.340989	1
chr10.43399526.43400872	1.7475	0.00127195	0.85998	1	0.848127	0.996002	0.646312	1
chr10.43402710.43403613	0.732902	1	1.1249	0.637206	1.25863	0.353704	0.866833	1
chr10.43406832.43407392	-0.314253	1	-0.461769	1	-0.47859	1	0.0849029	1
chr10.43409450.43410375	1.36073	0.504463	0.789802	1	1.14692	0.959373	0.43692	1
chr10.43420333.43421358	1.59062	0.00417368	1.01946	0.460197	1.33561	0.0436279	0.834738	1
chr10.43421856.43422976	2.73881	5.81886e-13	1.79975	3.54519e-05	1.78216	7.16609e-05	1.47467	0.0114048
chr10.43426677.43428327	0.36964	1	0.00686301	1	0.37733	1	-0.289871	1
chr10.43431385.43432501	0.193133	1	-0.274075	1	0.412623	1	-0.319703	1
chr10.43439121.43440489	0.710956	1	1.04083	0.687999	0.73784	1	0.543518	1
chr10.43440938.43441365	1.84307	0.0505797	1.41852	0.374716	1.67068	0.12494	0.9494	1
chr10.43451998.43453242	0.347382	1	-0.308018	1	-0.3799	1	-0.522618	1
chr10.43477488.43477673	2.08748	0.00486798	1.25959	0.504578	1.38678	0.294172	1.62507	0.132042
chr10.43477869.43478238	1.16766	0.168922	0.564883	1	0.55417	1	0.00982946	1
chr10.43478400.43480199	-0.61295	1	-0.490938	1	-0.707418	1	-0.893542	0.464418
chr10.43502263.43503523	0.617974	1	0.13519	1	0.584965	1	-0.0936881	1
chr10.43516484.43517736	0.47592	1	-0.202185	1	0.286978	1	-0.553791	1
chr10.43518371.43518764	1.62591	0.148959	0.70059	1	0.112058	1	0.107901	1
chr10.43526808.43528399	-0.570149	1	0.261015	1	-0.0584121	1	-0.182677	1
chr10.43539849.43541367	-0.348042	1	-0.394204	1	-0.534286	1	-0.615744	1
chr10.43544321.43544618	0.905735	1	0.24731	1	0.118837	1	-1.26031	1
chr10.43551009.43551405	0.231229	1	0.892903	1	0.600296	1	0.393172	1
chr10.43553153.43553563	0.840116	1	0.170827	1	-0.3567	1	-0.0499497	1
chr10.43559140.43559857	-0.434176	1	0.212085	1	0.278268	1	-0.571954	1
chr10.43574978.43575423	-0.137399	1	-0.0189058	1	-0.418384	1	-0.744777	1
chr10.43578233.43580262	-0.243218	1	-0.0118748	1	-0.0857623	1	-0.450068	1
chr10.43580565.43581277	-0.334016	1	0.239543	1	0.0123802	1	-0.310111	1
chr10.43598234.43598812	0.495623	1	0.327981	1	0.241848	1	-0.0117547	1
chr10.43601455.43602046	-0.390201	1	0.156412	1	0.12547	1	-0.298209	1
chr10.43610958.43611440	1.42973	0.366208	1.48714	0.374812	1.60734	0.232598	1.39508	0.639541
chr10.43613644.43614816	0.197553	1	0.403921	1	-0.0296204	1	-0.257799	1
chr10.43618470.43619560	0.771646	1	0.648006	1	0.853218	1	0.496116	1
chr10.43621238.43622344	-0.038012	1	-0.0142868	1	-0.24802	1	-0.472063	1
chr10.43624725.43625590	-0.29482	1	0.102813	1	0.0175281	1	0.178643	1
chr10.43628889.43630072	0.00901364	1	-0.144946	1	0.00297218	1	-0.124108	1
chr10.43631086.43632763	-0.99948	0.390178	-1.00957	0.32527	-0.532166	1	0.283943	1
chr10.43634331.43635144	1.28153	0.346469	0.897003	1	0.785527	1	0.501393	1
chr10.43638549.43639532	0.995858	0.777134	0.699204	1	0.36458	1	0.287086	1
chr10.43642182.43642933	0.664642	1	0.352856	1	0.24155	1	-0.204322	1
chr10.43648276.43648761	0.598626	1	1.13201	0.736341	0.757844	1	0.954621	1
chr10.43654647.43656172	1.90865	2.99045e-05	1.13651	0.178088	1.06022	0.292467	0.663323	1
chr10.43657483.43658370	0.560853	1	-0.477757	1	-0.695614	1	-0.625389	1
chr10.43666717.43668793	-0.722921	1	-0.434287	1	-0.314797	1	-0.780683	1
chr10.43669503.43670090	0.859026	1	0.00113023	1	0.145109	1	-0.0608912	1
chr10.43676456.43677362	0.784036	1	0.55349	1	0.738872	1	0.108129	1
chr10.43688636.43690538	-0.792355	0.790857	-0.516012	1	-0.373152	1	0.092962	1
chr10.43698006.43698693	0.192958	1	0.411684	1	0.48322	1	-0.502952	1
chr10.43712528.43713386	0.310825	1	-0.771833	1	-0.186923	1	-0.504664	1
chr10.43722555.43724205	-0.0481492	1	0.408903	1	0.264602	1	-0.150563	1
chr10.43725328.43726027	0.599801	1	0.225199	1	0.567498	1	-0.193906	1
chr10.43732805.43734072	0.713841	1	0.625275	1	0.630623	1	0.359476	1
chr10.43739587.43741226	0.447358	1	0.156621	1	0.439497	1	0.214122	1
chr10.43742240.43743045	0.837935	0.749326	0.766502	1	0.426482	1	-0.152426	1
chr10.43745842.43746854	0.243897	1	-0.54009	1	-0.0630895	1	-0.599076	1
chr10.43749644.43750127	-1.15706	0.750365	-0.294752	1	-1.08137	0.888283	-0.787543	1
chr10.43751839.43752719	-2.09208	0.000361978	-1.7777	0.000320521	-1.90022	0.000136491	-2.45494	1.0291e-06
chr10.43758948.43760585	-0.260133	1	-0.688238	1	-0.406717	1	-0.00709266	1
chr10.43765329.43765729	0.611549	1	1.83699	0.374191	1.4599	0.771619	2.45204	0.0697971
chr10.43767720.43768789	0.109549	1	-0.400917	1	-0.0403681	1	-0.243316	1
chr10.43775225.43776342	-0.328209	1	0.0781539	1	0.0925196	1	-0.31605	1
chr10.43777259.43778579	-1.41097	0.0281767	-0.626966	1	-0.892219	0.652537	-0.826794	1
chr10.43830381.43831151	-1.44709	0.111392	-0.827271	1	-0.797702	1	0.147087	1
chr10.43832854.43833346	0.604188	1	0.298609	1	-0.0105636	1	-0.833144	1
chr10.43856406.43856690	-2.32459	0.028338	-2.55086	0.00063274	-2.76783	0.000428239	-4.09097	0.000100409
chr10.43870812.43871010	0.279334	1	0.0892293	1	0.240701	1	0.198809	1
chr10.43874959.43875684	0.202011	1	-0.795817	1	-0.93032	1	0.148694	1
chr10.43887196.43888694	0.886095	0.406777	0.586183	1	0.797191	0.801106	0.727168	1
chr10.43900958.43902474	-0.343396	1	-0.299376	1	-0.393471	1	-0.537583	1
chr10.43910462.43911402	-0.246955	1	0.103711	1	-0.0312147	1	-0.629886	1
chr10.43918713.43919524	0.366241	1	0.077296	1	-0.136732	1	-0.368979	1
chr10.43927576.43928903	0.592963	1	0.623207	1	0.352066	1	-0.0676311	1
chr10.43944067.43945761	0.480904	1	0.281389	1	0.323491	1	0.157731	1
chr10.43953591.43954406	0.32588	1	-0.102479	1	-0.201817	1	-0.499686	1
chr10.43955425.43955955	-0.493159	1	-0.769179	1	-0.382743	1	0.425896	1
chr10.43956540.43957029	0.349309	1	-0.71287	1	-0.443622	1	-0.804343	1
chr10.43957830.43958086	0.229506	1	0.179945	1	0.143194	1	0.226719	1
chr10.43963471.43964210	-0.83057	1	-1.15544	0.394618	-0.401698	1	-0.100664	1
chr10.43964995.43965371	0.388074	1	0.24502	1	-0.01276	1	0.174125	1
chr10.43976416.43976798	-0.236648	1	-1.09802	1	-0.62766	1	-0.191634	1
chr10.43977441.43978174	0.959825	0.844376	0.474512	1	0.448022	1	-0.0105366	1
chr10.43997976.43998997	1.23251	0.131143	0.441511	1	0.493351	1	-0.028541	1
chr10.44002597.44002848	0.167266	1	-0.0559118	1	0.100489	1	-0.316489	1
chr10.44003414.44004738	-1.13667	0.0847105	-0.529809	1	-0.574904	1	-0.529264	1
chr10.44005666.44006860	-0.609728	1	-0.388576	1	-0.474264	1	-0.308581	1
chr10.44020124.44020739	0.421855	1	0.465736	1	0.651741	1	0.470336	1
chr10.44028304.44029330	0.00253405	1	0.120907	1	-0.196722	1	-0.123964	1
chr10.44050596.44051534	-0.0963428	1	-0.16592	1	-0.827283	1	-0.247131	1
chr10.44055312.44055576	0.42058	1	0.869641	1	0.434396	1	0.565671	1
chr10.44060404.44060848	-0.836481	1	-0.492792	1	-0.48833	1	-0.222465	1
chr10.44070854.44071802	0.596844	1	0.0136314	1	-0.0862568	1	-0.370578	1
chr10.44078881.44079743	-0.384012	1	-0.726123	1	-0.728243	1	0.183393	1
chr10.44084626.44085074	-0.253566	1	-0.2274	1	-0.273861	1	-1.15014	1
chr10.44118430.44119073	-1.78071	0.0454493	-0.588452	1	-1.52416	0.0925985	-1.32201	0.411642
chr10.44137854.44138858	-0.610745	1	-0.626708	1	-0.656444	1	-0.393853	1
chr10.44147618.44149574	-0.108458	1	-0.215632	1	-0.527187	1	-0.957869	0.314803
chr10.44159903.44160949	1.08284	0.202793	0.569797	1	0.568343	1	0.367482	1
chr10.44162654.44163376	0.428312	1	0.261526	1	0.150482	1	0.344292	1
chr10.44167251.44167478	0.080217	1	0.531952	1	0.45314	1	0.10818	1
chr10.44175943.44176922	0.288633	1	0.0710943	1	-0.102195	1	0.257733	1
chr10.44177336.44177900	0.264711	1	0.112371	1	0.122504	1	-0.390705	1
chr10.44218964.44219446	0.515703	1	-0.143463	1	-0.260384	1	-0.349909	1
chr10.44233232.44233837	0.997897	0.437544	0.22609	1	0.214898	1	-0.194832	1
chr10.44235442.44235614	0.381369	1	0.261428	1	0.168577	1	-0.338308	1
chr10.44256702.44257082	0.919171	0.699176	0.62962	1	0.333208	1	0.377726	1
chr10.44265889.44266141	-1.44588	0.461793	-0.805623	1	-0.752059	1	0.030703	1
chr10.44266302.44266975	-1.98107	0.00300072	-1.19435	0.168458	-1.12567	0.2644	0.0796932	1
chr10.44267466.44268894	-0.711622	0.811289	-0.721567	1	-0.914675	0.218232	-0.988067	0.174981
chr10.44282474.44283596	-0.440219	1	0.716242	1	0.490867	1	0.421993	1
chr10.44291985.44292702	0.389283	1	0.307168	1	0.292051	1	-0.147401	1
chr10.44298595.44299789	0.00248607	1	-0.411439	1	0.0193059	1	-0.611618	1
chr10.44303600.44304640	0.788383	0.987954	0.739745	1	0.664796	1	0.149574	1
chr10.44304872.44305457	-0.609669	1	0.205604	1	-0.0587573	1	-0.481038	1
chr10.44308405.44308696	0.915015	1	1.2038	0.898743	1.10477	1	0.461842	1
chr10.44315853.44317263	-0.850612	0.754722	-0.639732	1	-0.4399	1	0.248124	1
chr10.44325213.44326335	0.272005	1	0.63176	1	0.458093	1	0.107526	1
chr10.44328222.44328974	0.414629	1	-0.118727	1	-0.125333	1	-0.26625	1
chr10.44330563.44331202	0.0157306	1	0.0412681	1	-0.0564369	1	0.309978	1
chr10.44335669.44336162	-0.945494	0.81671	-0.985616	0.852363	-1.024	0.718226	-1.2721	0.459849
chr10.44339385.44339612	0.585083	1	0.608231	1	0.760484	1	-0.224591	1
chr10.44347674.44348978	1.16096	0.152873	1.31828	0.0405704	1.41509	0.0154928	1.21161	0.166991
chr10.44354431.44354930	-0.192135	1	-0.061646	1	-0.0958901	1	-0.615711	1
chr10.44357219.44358016	1.66392	0.00406662	1.56087	0.00740845	1.48647	0.0181226	1.10978	0.467579
chr10.44360381.44361353	-1.4559	0.017585	-1.31376	0.0129025	-1.01831	0.2511	-0.653932	1
chr10.44362553.44363292	0.158999	1	0.230304	1	0.266594	1	-0.00821794	1
chr10.44364567.44364982	-2.07509	0.00619158	-1.08911	0.425357	-1.71918	0.00674091	-2.31703	0.00025793
chr10.44366302.44367764	1.00766	0.482009	0.508963	1	0.896157	0.873996	0.210978	1
chr10.44368036.44368856	0.69839	1	0.497734	1	0.171497	1	0.261026	1
chr10.44377683.44378310	0.533194	1	-0.0435247	1	0.463275	1	-0.0702676	1
chr10.44380320.44382052	-0.218761	1	-0.448952	1	-0.608731	1	-0.265668	1
chr10.44388538.44389307	-1.66966	0.0515008	-1.14083	0.477442	-1.05464	0.631709	-1.28788	0.391007
chr10.44401215.44403098	0.236889	1	0.102222	1	0.0749878	1	-0.236405	1
chr10.44403201.44404039	1.46194	0.0699556	0.98709	0.836699	0.818828	1	0.34752	1
chr10.44421946.44423371	0.63626	1	0.0703127	1	-0.269577	1	-0.61693	1
chr10.44434483.44435445	-0.397884	1	-0.269238	1	-0.486359	1	-0.2671	1
chr10.44443602.44445028	-1.90146	0.000859834	-1.34043	0.0340885	-0.880424	0.770691	0.387051	1
chr10.44449559.44450109	0.343861	1	-0.0565823	1	0.332521	1	0.304428	1
chr10.44451662.44452159	1.62739	0.145493	0.698129	1	0.387341	1	-0.421168	1
chr10.44454797.44455191	0.455599	1	0.033326	1	-0.0585175	1	-0.478758	1
chr10.44457741.44459470	0.159556	1	-0.077204	1	-0.164186	1	-0.64105	1
chr10.44460154.44460417	-0.308167	1	-0.747695	1	-1.051	0.482413	-1.47998	0.0854986
chr10.44464977.44465833	-0.775386	1	-0.141686	1	-0.863281	1	-0.655825	1
chr10.44474197.44474947	1.50184	0.0447763	0.760708	1	0.582781	1	-0.212199	1
chr10.44492652.44494072	1.92248	8.15273e-05	1.23297	0.116268	1.09883	0.289075	0.86348	1
chr10.44496145.44496772	-1.70136	0.179027	-1.1837	0.591726	-1.23282	0.496729	-0.472994	1
chr10.44518472.44519359	-0.522609	1	-0.581789	1	-0.758839	1	0.197099	1
chr10.44527076.44527848	0.100775	1	0.350268	1	-0.0107589	1	-0.724996	1
chr10.44529000.44530194	-0.834315	0.611308	-0.370559	1	-0.499643	1	-0.533571	1
chr10.44537989.44538547	-0.124537	1	-0.135584	1	-0.445547	1	-0.252456	1
chr10.44538915.44539590	-1.58483	0.250475	-0.686568	1	-0.730401	1	-1.01691	1
chr10.44565697.44566504	-1.31004	0.36077	-1.63819	0.0458223	-1.12172	0.558738	-0.14458	1
chr10.44579920.44581088	-0.120733	1	-0.233997	1	-0.712768	1	-0.129296	1
chr10.44596919.44597355	0.618247	1	0.171462	1	-0.338306	1	0.203061	1
chr10.44599446.44600673	0.605188	1	0.415412	1	0.393727	1	-0.0452642	1
chr10.44607053.44608216	-0.243584	1	-0.598044	1	-0.599596	1	-0.450799	1
chr10.44630298.44631031	-0.251195	1	0.135483	1	0.625099	1	0.473089	1
chr10.44632531.44633211	0.857135	1	0.560303	1	0.547354	1	0.250453	1
chr10.44665616.44666173	-0.712034	1	-0.507295	1	-0.656239	1	-0.672989	1
chr10.44672173.44673172	0.180123	1	0.304532	1	-0.143868	1	0.147177	1
chr10.44684824.44686342	-0.469178	1	-0.665087	1	-1.10094	0.696051	-0.66841	1
chr10.44691377.44692257	-0.55177	1	-0.925024	1	-1.32541	0.398898	-0.545011	1
chr10.44697470.44697872	1.50266	0.346941	1.3772	0.613684	1.09352	1	1.23516	1
chr10.44702082.44702422	-0.898083	1	-1.11378	0.771693	-1.69749	0.103031	-1.63748	0.251066
chr10.44715812.44716705	-0.127943	1	-0.844614	1	-1.01407	0.949907	-0.00811495	1
chr10.44717939.44718529	1.00462	1	1.0116	1	0.850491	1	0.851984	1
chr10.44729376.44729885	-0.122313	1	-0.486354	1	-0.288869	1	0.691607	1
chr10.44733078.44733589	-1.34204	0.352116	0.0678078	1	-1.28274	0.389077	-1.10934	0.938723
chr10.44735617.44736282	-0.0275795	1	-0.643404	1	-0.307139	1	-0.384294	1
chr10.44752696.44753701	-0.392927	1	-0.35298	1	-0.00106475	1	0.373187	1
chr10.44755204.44756170	-9.72477e-05	1	-0.580129	1	-0.820138	1	-0.110651	1
chr10.44759803.44760315	0.756926	1	0.0426813	1	0.102426	1	-0.250054	1
chr10.44784959.44786207	0.507353	1	-0.137886	1	-0.0190412	1	-0.554763	1
chr10.44793372.44794007	0.345737	1	-0.348346	1	-0.282733	1	-0.462074	1
chr10.44796341.44797666	2.49345	6.05432e-07	1.41911	0.0695947	0.980803	0.734662	0.705257	1
chr10.44799125.44800055	-0.19371	1	-0.34307	1	-0.507252	1	-0.329936	1
chr10.44838953.44840110	0.0728726	1	-0.315377	1	-0.756063	1	-0.0170496	1
chr10.44847303.44848252	0.163003	1	-0.158691	1	-0.78251	1	-0.147311	1
chr10.44873378.44874411	-1.99253	0.00169065	-0.346075	1	-1.40408	0.0547545	-1.25491	0.263638
chr10.44875451.44875723	-0.527397	1	-0.40348	1	-0.707504	1	0.257475	1
chr10.44887089.44887774	-0.645211	1	0.568258	1	-0.207746	1	-0.209891	1
chr10.44927841.44928853	2.73407	1.36094e-06	1.722	0.023673	1.70895	0.0280054	1.14504	0.759711
chr10.44939599.44940748	0.767543	1	0.577371	1	-0.323529	1	-0.612788	1
chr10.44944950.44946049	0.0948427	1	-0.309037	1	-0.227931	1	-0.329063	1
chr10.44948021.44948495	0.726693	1	0.0532107	1	0.628365	1	0.788426	1
chr10.44948809.44949042	0.0493521	1	0.0125028	1	-1.32517	1	-0.374597	1
chr10.44959137.44959402	-0.469286	1	-0.61525	1	-1.20178	1	-1.05239	1
chr10.44966343.44966713	-2.29177	0.0555411	-0.0853235	1	-1.56511	0.194511	-1.27066	0.763153
chr10.44980058.44980587	-0.282019	1	-0.431153	1	-0.636953	1	-0.0473586	1
chr10.44981050.44982292	2.02549	0.00165904	1.40344	0.15242	0.94497	0.967067	0.637939	1
chr10.44986960.44987550	-0.534481	1	-0.511069	1	-0.541171	1	-0.0874895	1
chr10.45000023.45001736	-0.0113984	1	0.205754	1	-0.0729887	1	-0.370223	1
chr10.45009349.45010292	-2.42678	0.000323039	-0.0808108	1	-1.48546	0.0587881	-1.27332	0.346397
chr10.45010851.45011428	0.768125	1	0.808726	1	0.484215	1	-0.690782	1
chr10.45017355.45018172	-0.634177	1	0.169119	1	-0.494683	1	-0.323719	1
chr10.45020348.45020750	-0.06882	1	-0.0734956	1	-0.604666	1	-2.05146	0.344767
chr10.45045106.45045914	0.192564	1	0.0289787	1	-0.0851652	1	-0.348035	1
chr10.45050981.45051618	0.470517	1	-0.0383264	1	-0.345522	1	-0.485524	1
chr10.45054846.45055637	-1.56524	0.0864905	-1.43764	0.0442041	-1.79353	0.00424326	-0.300463	1
chr10.45061619.45062052	-0.501358	1	0.0361443	1	0.100775	1	-0.350856	1
chr10.45066171.45068050	-0.503763	1	-0.48303	1	-0.633746	1	-0.593874	1
chr10.45075624.45075885	0.758478	1	0.640915	1	0.625078	1	0.510001	1
chr10.45077093.45078058	1.58685	0.00340325	1.19804	0.125264	1.15503	0.169921	1.13478	0.299187
chr10.45080313.45080873	-0.264277	1	-0.0335156	1	-0.0460018	1	-0.606493	1
chr10.45082801.45083210	0.0724777	1	0.14487	1	0.0965271	1	0.102795	1
chr10.45084199.45085751	0.414775	1	0.299774	1	0.0120007	1	-0.195613	1
chr10.45086706.45087873	-1.83262	4.2997e-06	-1.65662	4.48005e-07	-1.51395	3.46404e-05	-1.88242	1.00217e-07
chr10.45090468.45090763	0.646632	1	0.88169	1	1.02855	1	0.631522	1
chr10.45091637.45093349	-0.223022	1	-0.177432	1	-0.300404	1	-0.279046	1
chr10.45098332.45099193	0.0529269	1	0.130605	1	-0.031418	1	-0.665021	1
chr10.45103890.45104555	0.25837	1	-0.00374967	1	-0.242144	1	-0.221606	1
chr10.45109061.45109424	0.806985	1	0.643086	1	1.19766	0.886597	0.60749	1
chr10.45114050.45115068	-0.406004	1	-0.20022	1	-0.451307	1	-0.369003	1
chr10.45122251.45123979	-1.52036	0.0153426	-0.793868	1	-0.934663	0.574486	-1.64531	0.00340491
chr10.45126082.45126834	-0.272055	1	-0.267039	1	-0.21227	1	-0.521648	1
chr10.45128730.45129710	-2.13284	9.0972e-07	-1.68468	6.47444e-06	-1.43689	0.00118567	-1.93642	1.18591e-06
chr10.45131801.45132689	0.246131	1	0.0531451	1	0.00151721	1	0.200592	1
chr10.45136022.45137816	0.350892	1	-0.102984	1	-0.0632126	1	0.0220566	1
chr10.45143983.45144626	-0.401498	1	-0.479745	1	-0.329318	1	-0.483472	1
chr10.45151733.45152609	-1.71228	0.00691965	-0.140577	1	-0.999208	0.457652	-1.34084	0.0890295
chr10.45154268.45155045	-0.750691	1	-0.251966	1	-0.414557	1	-0.521605	1
chr10.45176103.45176504	0.536257	1	0.0708994	1	0.225732	1	0.765187	1
chr10.45178421.45179119	0.117158	1	0.0814442	1	-0.243416	1	-0.416112	1
chr10.45185345.45185950	-1.68	0.0647746	-1.3357	0.167273	-1.72176	0.0177255	-1.65206	0.063121
chr10.45188543.45189917	0.0576739	1	0.100499	1	0.100657	1	-0.663379	1
chr10.45209843.45210634	-1.18023	0.715912	-0.995431	1	-1.22394	0.611423	-1.91904	0.157741
chr10.45216994.45217700	0.292216	1	-0.43734	1	-0.497698	1	-0.0044937	1
chr10.45238577.45239848	-0.449869	1	-0.712632	1	-0.732934	1	-0.701358	1
chr10.45251616.45252242	-0.270708	1	-0.561062	1	-0.51406	1	-0.691043	1
chr10.45260197.45261267	0.47739	1	0.478034	1	0.40175	1	0.292347	1
chr10.45269161.45270006	0.647183	1	-0.0496577	1	0.11186	1	0.713664	1
chr10.45270481.45270795	-1.1955	1	0.0747978	1	-0.0890035	1	-0.242255	1
chr10.45272780.45273850	0.125897	1	0.174524	1	0.206529	1	0.285661	1
chr10.45274151.45275117	-0.597349	1	-0.604409	1	-0.584841	1	0.227007	1
chr10.45289067.45290125	0.896406	0.493059	0.76416	1	0.823947	0.838618	0.466582	1
chr10.45298236.45298899	-0.325753	1	0.0144138	1	-0.41326	1	-0.988561	1
chr10.45305049.45305811	-0.617435	1	-0.0905949	1	-0.24029	1	-0.765649	1
chr10.45310109.45310711	-0.833663	1	-0.963088	1	-0.907845	1	0.199363	1
chr10.45314541.45315581	-0.242414	1	0.0734371	1	-0.428976	1	-0.134302	1
chr10.45320688.45321900	2.3014	9.15244e-06	1.68688	0.00576803	1.15866	0.333571	0.875802	1
chr10.45324164.45324696	-0.879508	1	-0.0576978	1	-0.731966	1	-0.377073	1
chr10.45335271.45336395	-0.693158	1	-0.36684	1	-0.379505	1	-0.187424	1
chr10.45342898.45343623	0.0659844	1	0.13511	1	0.0276299	1	0.365433	1
chr10.45362605.45364141	1.4394	0.0124045	1.05776	0.312961	0.763317	1	0.166682	1
chr10.45371785.45372421	-0.451566	1	-0.825273	1	-0.696063	1	0.0188747	1
chr10.45372971.45373903	0.46864	1	-0.0572453	1	0.0225604	1	-0.115435	1
chr10.45375768.45376255	0.374477	1	0.348501	1	0.309194	1	0.511155	1
chr10.45379247.45379547	0.266977	1	0.358132	1	0.703771	1	0.475127	1
chr10.45381754.45382592	0.197744	1	-0.240349	1	-0.232848	1	-0.527237	1
chr10.45405208.45405868	-0.281885	1	-0.262696	1	-0.867681	1	0.0687044	1
chr10.45410362.45411279	0.899559	0.872598	0.863227	1	0.548326	1	0.338589	1
chr10.45418409.45419177	0.308113	1	0.165703	1	0.286484	1	0.439497	1
chr10.45426913.45427522	-0.091468	1	-0.563011	1	-0.171918	1	-0.638599	1
chr10.45445841.45447309	1.22403	0.0225548	1.10051	0.0779632	0.942971	0.330376	0.568629	1
chr10.45451987.45452875	0.213344	1	-0.0585918	1	0.106334	1	0.260745	1
chr10.45469342.45471253	0.516556	1	0.80559	0.90826	0.612641	1	0.397739	1
chr10.45472998.45474107	0.812984	0.755574	0.647438	1	0.659686	1	0.29381	1
chr10.45485354.45487177	0.775857	0.577152	0.475537	1	0.423539	1	0.652696	1
chr10.45496693.45497031	-0.835282	1	-0.717023	1	-0.649453	1	0.390793	1
chr10.45511663.45512137	0.766805	1	0.301019	1	0.514937	1	0.424002	1
chr10.45542587.45543242	-0.848289	1	-0.326913	1	0.110774	1	0.179978	1
chr10.45552827.45553230	0.630648	1	0.399317	1	0.283854	1	1.1768	1
chr10.45577520.45578986	-0.830794	0.312168	-0.789077	0.559467	-0.81959	0.396668	-0.712111	1
chr10.45583881.45585367	-0.583281	1	-0.0923394	1	0.0415977	1	-0.337235	1
chr10.45588067.45588512	0.412271	1	0.0925582	1	0.232309	1	-0.245408	1
chr10.45589200.45590042	0.653877	1	0.90045	1	0.835093	1	0.597615	1
chr10.45593875.45594481	0.349541	1	0.353809	1	0.594708	1	-0.00409736	1
chr10.45594773.45595724	-0.35876	1	0.260072	1	0.120112	1	0.438323	1
chr10.45611721.45612731	0.206095	1	0.0669567	1	0.13574	1	0.080298	1
chr10.45619091.45619414	0.133854	1	-0.166512	1	-0.0998577	1	-0.812592	1
chr10.45631038.45633141	0.0728333	1	0.233772	1	0.100851	1	0.015826	1
chr10.45641454.45642256	-0.223074	1	-0.084703	1	0.171938	1	0.449371	1
chr10.45649855.45650482	0.0470869	1	0.222942	1	0.354071	1	-0.211545	1
chr10.45653902.45654673	1.17373	0.18913	1.09904	0.335349	0.763113	1	0.336034	1
chr10.45668310.45668958	-0.326399	1	-0.465001	1	-0.549521	1	-0.763869	1
chr10.45670487.45670757	-0.962963	1	-0.0406262	1	0.221059	1	-0.173877	1
chr10.45672760.45673115	-0.924408	1	-0.516333	1	0.00591841	1	-0.199897	1
chr10.45673344.45673998	-1.02524	0.729958	-0.348701	1	-0.284335	1	0.106694	1
chr10.45675970.45677386	0.290931	1	0.0409096	1	-0.0410268	1	-0.406783	1
chr10.45684197.45686077	-0.0653157	1	0.241065	1	0.399765	1	-0.171347	1
chr10.45686199.45687850	0.124345	1	0.0973129	1	0.0420515	1	0.227964	1
chr10.45698763.45699998	0.160176	1	0.203326	1	0.0443375	1	-0.0591504	1
chr10.45704766.45705592	1.19095	0.275759	0.685673	1	0.680058	1	0.255569	1
chr10.45710496.45711926	0.54663	1	0.0850386	1	0.166788	1	0.294283	1
chr10.45712846.45713486	0.360962	1	0.569635	1	0.61926	1	0.624556	1
chr10.45751880.45753041	-0.0651481	1	-0.358289	1	-0.557977	1	-0.761887	1
chr10.45762114.45762640	-0.929117	1	-0.876765	1	-0.958064	1	-0.590667	1
chr10.45763119.45764041	0.269051	1	-0.0566111	1	0.0415566	1	-0.0290799	1
chr10.45776004.45776901	-0.258303	1	-0.290379	1	-0.714388	1	-0.558961	1
chr10.45777537.45778825	-1.37652	0.0611765	-0.786841	1	-1.02816	0.319274	-0.614895	1
chr10.45779731.45780167	-0.674696	1	0.55641	1	0.146197	1	0.0190003	1
chr10.45784592.45785239	0.171987	1	0.702345	1	0.569638	1	0.0666941	1
chr10.45788233.45789111	-0.481932	1	-0.55752	1	-0.982181	1	0.187496	1
chr10.45793002.45793458	0.131071	1	-1.17509	1	0.0993347	1	-0.758302	1
chr10.45795239.45796007	-0.244688	1	-0.965866	1	-0.291029	1	0.179957	1
chr10.45799756.45800829	-0.387166	1	-0.287427	1	-0.682813	1	-0.860234	0.763313
chr10.45810914.45811694	0.415878	1	0.863062	1	0.529275	1	0.602804	1
chr10.45811809.45812206	0.188287	1	-0.255316	1	0.0233881	1	-0.489175	1
chr10.45818961.45819357	1.01444	1	0.668771	1	0.438671	1	0.77199	1
chr10.45820959.45822002	0.300388	1	-0.0484988	1	-0.130939	1	-0.0389174	1
chr10.45848482.45849337	0.134125	1	0.0237804	1	-0.2183	1	-0.651311	1
chr10.45849845.45851233	-0.665917	1	-0.0308969	1	-0.867404	0.895999	-1.06984	0.561323
chr10.45852309.45852535	-0.253593	1	0.182491	1	0.104826	1	0.601638	1
chr10.45860611.45861206	0.590749	1	0.576341	1	0.37782	1	0.566665	1
chr10.45864205.45866113	0.415409	1	0.432191	1	0.349864	1	0.252812	1
chr10.45870905.45871695	-2.31762	5.44499e-05	-0.233819	1	-1.52452	0.0254366	-1.26176	0.28274
chr10.45873658.45874956	-0.430777	1	0.0511149	1	0.177513	1	0.225594	1
chr10.45882325.45883095	-0.401647	1	-0.24448	1	-0.528108	1	-0.5997	1
chr10.45884255.45884466	-0.356227	1	0.0089181	1	-0.823761	1	-2.43233	0.455738
chr10.45886791.45887624	-1.92215	0.00414119	-1.51695	0.0157125	-1.26794	0.129699	0.120613	1
chr10.45888636.45890507	-0.430334	1	-0.165132	1	-0.34924	1	-0.584324	1
chr10.45897330.45897682	1.60409	0.58203	0.910724	1	0.370722	1	-0.0624069	1
chr10.45900339.45900692	2.57932	0.00412222	1.21627	0.962589	1.21718	0.894893	0.705333	1
chr10.45902461.45904673	-0.049602	1	0.279741	1	0.0830357	1	0.0162866	1
chr10.45916786.45917437	0.366856	1	0.0824138	1	-0.487577	1	-0.627127	1
chr10.45944889.45945332	2.86888	0.000351842	2.03658	0.0510688	1.68658	0.226015	1.01983	1
chr10.45951641.45952249	-1.30854	0.348883	-0.722732	1	-0.775207	1	-0.205693	1
chr10.45956831.45957433	-2.15275	0.012379	0.102148	1	-0.988334	0.828649	-1.01926	1
chr10.45969911.45970929	0.296217	1	-0.751494	1	-0.159637	1	-1.31966	0.874501
chr10.45982519.45984660	-0.862571	0.62223	-0.277079	1	-0.34557	1	-0.283546	1
chr10.45986428.45986941	2.47563	0.000323214	1.81991	0.0372752	1.95991	0.015187	1.45297	0.357388
chr10.45989178.45991327	0.245	1	0.290515	1	0.567779	1	-0.00877147	1
chr10.46005656.46007667	-0.786529	0.858433	-0.733368	1	-0.677448	1	0.159385	1
chr10.46011445.46012825	0.0827334	1	-0.265186	1	-0.318553	1	-0.326995	1
chr10.46015432.46015912	-1.2191	0.686687	-0.124261	1	-0.275661	1	0.104896	1
chr10.46016336.46016642	-2.26459	0.00399314	-0.372701	1	-1.84105	0.00464212	-1.20125	0.476113
chr10.46035245.46036463	1.49646	0.0152566	1.28303	0.0838919	0.908676	0.78364	0.532046	1
chr10.46040006.46040930	0.086302	1	0.239035	1	0.438512	1	0.120442	1
chr10.46045437.46046683	-0.824121	0.925967	-0.227394	1	-0.610735	1	-0.63536	1
chr10.46046883.46048542	0.838728	0.671371	0.650666	1	0.603144	1	0.459395	1
chr10.46054405.46055113	0.059938	1	0.489297	1	0.447645	1	0.244508	1
chr10.46057222.46058595	0.102415	1	-0.28552	1	-0.199106	1	-0.439923	1
chr10.46059867.46060080	0.435079	1	-0.449018	1	-0.127184	1	-0.881284	1
chr10.46064826.46065697	0.350167	1	0.424854	1	0.474282	1	0.366127	1
chr10.46071194.46073186	1.01262	0.346476	0.940457	0.644191	0.693844	1	0.386023	1
chr10.46075192.46075705	0.836873	1	1.25188	0.976802	0.860542	1	-0.433988	1
chr10.46082787.46083559	0.209931	1	0.136823	1	-0.301369	1	-0.0509356	1
chr10.46087134.46087839	1.14883	0.864218	1.63983	0.361676	1.08985	1	0.486521	1
chr10.46093382.46093717	1.33487	0.46861	0.660011	1	0.540689	1	0.471039	1
chr10.46113781.46114101	1.11589	0.790154	1.14701	0.952763	0.978596	1	0.645466	1
chr10.46133915.46135822	0.687788	1	0.238202	1	0.336227	1	-0.295903	1
chr10.46139512.46140289	2.60768	9.38599e-07	1.7041	0.0130354	1.49016	0.0726053	1.09215	0.777582
chr10.46148196.46149234	-1.18948	0.29733	-0.267984	1	-0.48388	1	0.397548	1
chr10.46162163.46162434	-0.168885	1	-0.545155	1	0.0293882	1	-0.805117	1
chr10.46163013.46164399	-0.325745	1	0.233943	1	0.332985	1	0.603877	1
chr10.46171496.46172012	-0.344423	1	-0.0993327	1	-0.170318	1	-0.170805	1
chr10.46175373.46175793	1.7715	0.163572	1.47357	0.516012	1.74525	0.204439	1.02559	1
chr10.46192385.46193272	0.0106613	1	-0.265929	1	-0.461604	1	-0.222281	1
chr10.46193732.46194578	-1.28893	0.685192	-0.588357	1	-0.294949	1	-0.217282	1
chr10.46201230.46202190	-0.622343	1	-0.67496	1	-0.108597	1	-0.390886	1
chr10.46202252.46202925	-1.45856	0.228659	-1.51653	0.0889823	-0.817731	1	0.254434	1
chr10.46226636.46227592	0.374423	1	0.425865	1	0.76557	1	0.685058	1
chr10.46235450.46236274	0.706694	1	0.160876	1	-0.0167786	1	0.166484	1
chr10.46238250.46239294	0.173288	1	0.452532	1	-0.0644389	1	-0.0484958	1
chr10.46254837.46255597	-0.732097	1	-0.62215	1	-0.11113	1	0.231043	1
chr10.46271324.46271579	-0.512237	1	-1.10148	1	-0.971728	1	-0.343786	1
chr10.46283737.46284542	-0.274068	1	-0.429641	1	-0.424641	1	-0.15161	1
chr10.46293797.46295276	1.03023	0.418693	0.186166	1	0.518304	1	0.315983	1
chr10.46297188.46297990	1.6659	0.0216567	0.96612	0.935382	1.22447	0.325744	0.753931	1
chr10.46298119.46299089	0.176512	1	0.520771	1	0.153666	1	0.0103396	1
chr10.46299287.46299814	-0.816659	1	-0.600879	1	-0.515836	1	-0.242004	1
chr10.46304815.46305766	1.83545	0.00227057	1.32662	0.133622	0.928275	0.876651	0.851232	1
chr10.46321614.46322755	0.0778316	1	0.25629	1	0.228198	1	0.178414	1
chr10.46331516.46332515	0.650062	1	0.475572	1	0.0875527	1	0.295656	1
chr10.46342942.46343913	-3.55436	5.49671e-10	-2.88154	6.43543e-14	-2.75123	2.91591e-11	-3.04789	1.96124e-11
chr10.46344971.46346353	-0.399743	1	-0.117508	1	0.0378423	1	0.508186	1
chr10.46351548.46352746	-0.0634583	1	0.329382	1	-0.106344	1	-0.0621168	1
chr10.46373070.46373922	-0.414748	1	-0.57617	1	-0.523101	1	-0.675345	1
chr10.46377476.46377966	-0.0530945	1	0.0170166	1	0.230278	1	-0.524642	1
chr10.46398753.46399624	0.156645	1	-0.0711629	1	-0.0713025	1	0.381635	1
chr10.46403570.46404562	0.738691	1	0.687118	1	0.51406	1	0.723702	1
chr10.46408885.46409527	-1.60266	0.455049	-0.462503	1	-0.563937	1	-0.467759	1
chr10.46439873.46440426	0.139355	1	0.297989	1	0.216024	1	-0.384827	1
chr10.46458249.46459077	0.573208	1	0.604334	1	0.626225	1	0.388231	1
chr10.46480067.46480624	-0.0929858	1	-0.500137	1	-0.0118011	1	-0.641975	1
chr10.46480982.46481230	0.259112	1	-0.02173	1	-0.0250883	1	0.179391	1
chr10.46482495.46482775	-0.606737	1	-0.683212	1	-0.81727	1	0.135574	1
chr10.46483109.46484145	0.0633212	1	-0.179461	1	0.147084	1	0.662069	1
chr10.46487270.46487982	-0.271771	1	0.0220775	1	0.302611	1	0.30252	1
chr10.46502387.46502853	1.35603	0.709044	1.28785	1	1.10963	1	0.0391788	1
chr10.46506472.46507532	-1.43602	0.0768172	-1.13449	0.218282	-0.698001	1	0.602646	1
chr10.46508985.46509330	-0.849043	1	-0.816535	1	-1.09056	0.844375	-0.316513	1
chr10.46517347.46517882	2.50961	1.80639e-05	1.57585	0.0653264	1.05858	0.741403	0.874748	1
chr10.46518505.46519698	0.328882	1	-0.18714	1	-0.125327	1	0.555412	1
chr10.46533637.46534218	1.95939	0.00936706	0.987653	1	0.535496	1	0.43214	1
chr10.46539507.46539955	-0.193799	1	-0.635423	1	-0.333436	1	-0.304248	1
chr10.46560229.46561010	-1.3345	0.126096	-1.16784	0.194684	-1.46723	0.0231966	0.348602	1
chr10.46574490.46575414	-0.159188	1	0.492052	1	0.136656	1	-0.0330467	1
chr10.46575744.46576674	-0.655941	1	0.599512	1	-0.19837	1	0.359879	1
chr10.46577305.46577570	0.42404	1	0.369422	1	0.466239	1	-0.0234113	1
chr10.46590324.46590955	0.707654	1	0.76565	1	0.731041	1	0.847144	1
chr10.46592519.46594087	0.220656	1	0.548978	1	0.488305	1	0.550241	1
chr10.46620209.46620537	2.02131	0.0496925	1.78445	0.15543	1.58607	0.308468	0.917088	1
chr10.46621030.46621289	1.00894	1	0.571899	1	0.527165	1	-0.232513	1
chr10.46638800.46639538	-1.27054	0.960636	-0.0905651	1	0.0729535	1	-0.639521	1
chr10.46659395.46659619	-0.198119	1	-0.34078	1	0.415009	1	-0.198656	1
chr10.46660602.46661384	-2.13905	0.0533749	-1.26711	0.455488	-0.796411	1	0.295726	1
chr10.46662999.46663814	1.92154	0.018775	1.55185	0.153384	1.44772	0.241938	1.09376	1
chr10.46670837.46671245	0.368298	1	0.355418	1	0.532657	1	-0.306571	1
chr10.46695247.46696028	-0.659452	1	-0.119386	1	-0.602244	1	-0.0741232	1
chr10.46697312.46698610	-1.55439	0.00265924	-0.350893	1	-1.21755	0.0443098	-1.30102	0.03757
chr10.46707726.46708737	-0.956551	0.918073	-0.372005	1	-0.237918	1	-0.175728	1
chr10.46709493.46710003	-1.42461	0.538868	-1.95838	0.0788577	-1.0672	0.982311	-0.482214	1
chr10.46712474.46713097	0.87239	1	0.977224	1	1.02748	0.962105	0.527968	1
chr10.46718150.46719753	0.110219	1	-0.0420089	1	0.22079	1	0.496581	1
chr10.46737340.46737685	0.589855	1	1.37755	1	0.926716	1	-0.0476348	1
chr10.46737910.46739031	-1.41399	0.569386	-0.287159	1	-0.898194	1	-0.440495	1
chr10.46803705.46804080	1.44923	0.23986	0.816694	1	0.527612	1	0.788122	1
chr10.46820584.46821117	0.331572	1	0.637634	1	0.476148	1	0.118536	1
chr10.46826075.46827796	-0.142118	1	-0.143523	1	-0.187546	1	-0.00154607	1
chr10.46830451.46830799	-0.549201	1	-0.0988089	1	-0.262673	1	-0.170195	1
chr10.46841237.46842133	-0.730044	1	-0.669784	1	-0.282601	1	-0.402056	1
chr10.46843919.46844550	-0.347968	1	-0.381278	1	-0.113499	1	-0.116683	1
chr10.46887222.46887799	0.439066	1	-0.288675	1	-0.489728	1	-0.564643	1
chr10.46890130.46890700	-0.913782	0.80803	-1.39903	0.0894866	-1.21827	0.266907	-0.130331	1
chr10.46899709.46900175	0.00876386	1	0.294189	1	-0.0965306	1	-0.846467	1
chr10.46911755.46912131	1.51487	0.608441	0.597047	1	0.492047	1	0.767029	1
chr10.46921794.46923549	-0.703215	1	-0.657939	1	-0.855237	0.730234	0.333919	1
chr10.46936280.46937345	1.53178	0.0485583	0.941318	0.986286	0.35685	1	0.338511	1
chr10.46939092.46940098	-0.374238	1	-0.013839	1	0.271372	1	0.704526	1
chr10.46945895.46946676	0.339007	1	0.216439	1	0.143807	1	0.220961	1
chr10.46952862.46953294	-1.60922	0.7328	0.0166541	1	0.33223	1	-0.147294	1
chr10.46954545.46955297	-0.124192	1	0.0692761	1	0.631435	1	-0.838741	1
chr10.47019727.47020121	-0.427073	1	-0.569812	1	-0.807705	1	-0.723882	1
chr10.47021389.47022248	-2.24746	0.00142522	-1.01507	0.471258	-1.0004	0.496535	0.323988	1
chr10.47028419.47029309	0.308905	1	0.504284	1	0.290571	1	0.0347526	1
chr10.47036269.47037326	-0.750467	1	-0.508001	1	-0.642086	1	-0.521621	1
chr10.47102431.47103152	-1.4529	0.0295711	-0.322817	1	-1.45787	0.0163048	-1.56851	0.0125201
chr10.47108003.47109173	-0.762837	1	-0.504594	1	-0.462329	1	-0.0105857	1
chr10.47138487.47139197	-0.792369	1	-0.68953	1	-1.18124	0.995048	-0.81759	1
chr10.47187016.47187702	1.08526	1	1.24103	1	0.740893	1	0.220106	1
chr10.47194277.47195605	2.78146	1.84167e-07	1.67141	0.0215341	1.38123	0.15601	1.17577	0.607788
chr10.47197103.47197673	0.0669584	1	-0.00785634	1	-0.270271	1	0.975111	1
chr10.47262722.47263522	2.21773	0.00281743	1.82005	0.0359194	2.0968	0.00532361	1.75616	0.0833027
chr10.47274908.47276176	2.09144	2.65962e-06	1.39071	0.0204058	1.16371	0.162641	0.679366	1
chr10.47278545.47278809	0.636801	1	0.800909	1	0.721554	1	-0.0760729	1
chr10.47278916.47279287	0.212104	1	-0.0902559	1	0.830521	1	0.193242	1
chr10.47301016.47302313	0.728235	1	0.25285	1	0.335874	1	0.632021	1
chr10.47310598.47311165	-0.351871	1	-0.449836	1	-0.373921	1	-0.418724	1
chr10.47313683.47313948	0.238338	1	-0.174194	1	-0.0287441	1	-0.170219	1
chr10.47352100.47352700	2.18078	0.00576613	1.34844	0.448863	1.729	0.0820796	0.714382	1
chr10.47364938.47365359	0.7353	1	1.06187	1	1.10898	0.917762	0.867161	1
chr10.47400422.47400764	-1.5533	0.971615	-1.32322	1	-0.485326	1	-0.627516	1
chr10.47425849.47427015	-1.11834	0.676598	-0.436904	1	-0.340633	1	0.491798	1
chr10.47464065.47464632	-1.00554	0.795583	-1.03453	0.813651	-1.10655	0.631677	0.00836378	1
chr10.47475725.47476820	0.360786	1	-0.151289	1	-0.374726	1	-0.384851	1
chr10.47493847.47494390	1.36335	0.362125	1.01647	1	1.67959	0.115227	1.12362	1
chr10.47504238.47505157	0.872482	1	0.507251	1	0.46525	1	0.21895	1
chr10.47511240.47512377	-1.41975	0.3212	-1.4975	0.146342	-0.941117	1	-0.527024	1
chr10.47567758.47568667	-0.835949	1	-0.638976	1	-0.876685	1	-0.352444	1
chr10.47658849.47659196	-0.952821	1	-0.78608	1	-0.748221	1	-0.858119	1
chr10.47690873.47691317	-0.253889	1	0.111411	1	-0.158363	1	0.816465	1
chr10.47708335.47709546	-0.379233	1	-0.436632	1	-0.453706	1	-0.521206	1
chr10.47770907.47771704	-0.749836	1	-0.668262	1	-1.04343	1	-0.76869	1
chr10.47857653.47858578	0.353304	1	0.0165254	1	0.138363	1	-0.10372	1
chr10.47873232.47873592	-1.35196	0.80829	-0.342099	1	-0.547385	1	0.248276	1
chr10.47974156.47975061	1.72125	0.00297533	0.619325	1	0.885107	0.923844	0.836398	1
chr10.47991501.47992381	-0.0900189	1	0.151022	1	-0.116708	1	-0.162446	1
chr10.48000891.48001519	1.84454	0.032747	1.45053	0.261997	1.52413	0.180624	1.38671	0.458362
chr10.48211480.48211902	-0.569108	1	-1.12465	1	-0.300135	1	-0.0555149	1
chr10.48260010.48260306	2.71607	0.0195454	1.92015	0.338634	2.71621	0.022587	2.06977	0.289191
chr10.48260925.48261486	-1.17755	0.691622	-1.71315	0.100825	-1.45645	0.289537	-1.13746	1
chr10.48289209.48290060	-1.0183	1	-0.932231	1	-0.451688	1	-0.527617	1
chr10.48335765.48336348	-0.435072	1	-0.859449	1	-0.788443	1	-0.503409	1
chr10.48381611.48382339	-0.55098	1	0.129386	1	-0.0639826	1	-0.082603	1
chr10.48398659.48399271	-1.12234	1	0.185678	1	-0.00696032	1	-0.573885	1
chr10.48443777.48444219	-0.423443	1	-0.871869	1	-0.44317	1	0.138148	1
chr10.48445449.48445676	-2.54801	0.588931	-3.32489	0.208773	-1.7112	0.856527	-1.84472	1
chr10.48506466.48506885	-1.90109	0.925523	-0.640447	1	0.226596	1	0.044622	1
chr10.48572090.48573330	-1.07832	0.882705	-0.621831	1	-0.840511	1	-1.09269	1
chr10.48581911.48582517	1.17335	0.834269	0.759316	1	0.281597	1	0.422219	1
chr10.48618634.48619176	-0.260555	1	-0.45005	1	-0.274631	1	-0.1	1
chr10.48634240.48634507	-0.359137	1	-0.302755	1	-0.0142093	1	0.0572021	1
chr10.48634746.48635065	-1.06392	1	-1.00451	1	-0.913411	1	-0.802821	1
chr10.48685489.48685991	-1.26496	0.555525	-1.71419	0.0882757	-1.76857	0.080102	-0.296404	1
chr10.48867916.48868584	0.099918	1	-0.279028	1	-0.332089	1	-1.21946	1
chr10.48872880.48873615	-0.321824	1	-0.739063	1	-0.595354	1	-0.145999	1
chr10.48877512.48878586	-1.51798	0.0043612	-1.12067	0.0761121	-0.787225	0.877615	0.0600312	1
chr10.48916918.48918169	-0.923209	1	-0.442747	1	-0.220115	1	-0.355157	1
chr10.49015839.49017141	-0.850975	0.948524	-1.03187	0.611728	-0.819035	1	0.072017	1
chr10.49035403.49035906	-0.29209	1	-0.673807	1	-1.31696	0.907244	-0.570032	1
chr10.49051864.49052419	-0.135448	1	0.0885624	1	0.431321	1	-0.336566	1
chr10.49081797.49082431	-0.656911	1	0.146717	1	0.282805	1	-0.213345	1
chr10.49104356.49105244	-0.545745	1	-0.639182	1	-0.271184	1	0.526778	1
chr10.49115294.49116162	0.265873	1	0.4452	1	0.484965	1	0.266907	1
chr10.49130943.49131972	-0.319106	1	0.0903132	1	0.309439	1	0.596518	1
chr10.49138602.49138828	-1.65872	0.534546	-1.19155	1	-1.22066	0.961846	-0.34227	1
chr10.49142536.49143345	-0.594722	1	0.114791	1	-0.0193512	1	0.38674	1
chr10.49149877.49151109	-0.0922915	1	-0.427133	1	0.0338583	1	0.0907187	1
chr10.49160486.49161396	-0.194683	1	-0.206195	1	0.0726011	1	-0.630026	1
chr10.49165616.49166141	0.172655	1	-0.249832	1	0.440026	1	-0.683809	1
chr10.49194990.49195263	-0.576933	1	0.241842	1	0.468493	1	0.33745	1
chr10.49198805.49199165	-0.37949	1	-0.453305	1	-0.366334	1	-0.870927	1
chr10.49221190.49221911	-0.138668	1	-0.426186	1	0.0548356	1	-0.15324	1
chr10.49222176.49222941	-0.57854	1	-0.73425	1	-0.597255	1	-0.537309	1
chr10.49236113.49236858	-3.1486	0.000204996	-1.93843	0.00647672	-1.98287	0.00705644	-2.82786	7.57746e-05
chr10.49256106.49257082	-2.89414	5.03894e-10	-1.96663	1.64226e-06	-1.64339	0.000637321	-1.82923	0.000170873
chr10.49319192.49319658	-0.490169	1	0.202457	1	-0.328895	1	-0.0121473	1
chr10.49322362.49323006	-2.78619	1.58928e-06	-1.81228	0.00019938	-2.07923	1.13666e-05	-1.96251	0.000267743
chr10.49333941.49334349	0.659061	1	0.719684	1	1.00093	1	0.267754	1
chr10.49349570.49350026	-0.306063	1	-0.661704	1	-0.52211	1	-0.554645	1
chr10.49358894.49359484	1.40115	0.126398	0.55687	1	0.863974	1	0.0553143	1
chr10.49378584.49378894	-0.415228	1	0.0245156	1	0.294639	1	0.503522	1
chr10.49404427.49404869	-1.0725	0.737626	-1.01953	0.898191	-0.478919	1	0.044411	1
chr10.49422356.49423762	0.0608752	1	0.593027	1	0.513352	1	0.320208	1
chr10.49434737.49435251	-0.445415	1	-0.514777	1	-0.217399	1	0.373014	1
chr10.49436096.49437510	-2.32092	4.18162e-07	-1.96516	1.91728e-07	-1.56318	0.00061591	-1.06525	0.304587
chr10.49446907.49448050	-0.0732236	1	0.0673324	1	0.194187	1	0.00659329	1
chr10.49453640.49453877	-1.09082	0.790957	-1.14823	0.76536	-0.924454	1	-1.42094	0.552541
chr10.49456795.49457241	-1.80883	0.177708	-1.55784	0.241687	-0.902256	1	-0.891201	1
chr10.49465508.49466455	0.375424	1	0.569827	1	0.872992	0.981249	0.391087	1
chr10.49469224.49469687	-1.63612	0.083144	-1.31828	0.152815	-0.524037	1	-1.38745	0.22205
chr10.49473211.49474091	-0.629655	1	-0.513886	1	-0.394425	1	-0.617434	1
chr10.49475192.49475851	-0.471504	1	-0.100081	1	-0.455545	1	-0.498984	1
chr10.49476655.49476975	0.347038	1	0.746146	1	0.739374	1	0.602934	1
chr10.49479948.49480734	-2.01149	0.00613117	-1.35223	0.0735276	-0.909947	0.818282	-2.01022	0.00155792
chr10.49486851.49487772	2.58578	5.74629e-07	1.8424	0.00229111	1.71901	0.0092733	1.37062	0.201085
chr10.49509701.49510381	-0.208765	1	0.168551	1	0.520276	1	0.367305	1
chr10.49510872.49511240	0.40376	1	0.781996	1	0.590194	1	0.429942	1
chr10.49519693.49520464	-0.197098	1	-0.62054	1	-0.25154	1	-0.772944	1
chr10.49528227.49528896	-1.21872	0.333668	-1.08739	0.543668	-0.663338	1	0.729644	1
chr10.49535269.49535770	0.0208732	1	-0.235117	1	0.173604	1	0.176056	1
chr10.49546973.49547245	0.247026	1	-0.171743	1	0.712425	1	0.310262	1
chr10.49547552.49547946	0.828415	1	0.368453	1	0.327768	1	0.695356	1
chr10.49563122.49564201	-0.0655453	1	-0.0221018	1	-0.128281	1	-0.402147	1
chr10.49586723.49587294	-2.64116	2.91205e-05	-3.20467	1.51209e-11	-2.04626	0.000298964	-2.36599	4.80511e-05
chr10.49596564.49598435	-1.04322	0.330922	-0.892578	0.738939	-0.512199	1	-0.698558	1
chr10.49602564.49603301	1.16287	0.259931	0.817052	1	0.752767	1	0.305139	1
chr10.49610888.49611413	-0.706526	1	-0.324902	1	-0.297573	1	0.151704	1
chr10.49623631.49624471	-0.135742	1	-0.179655	1	0.108017	1	0.0688671	1
chr10.49627074.49627999	0.810866	1	0.478011	1	0.409658	1	0.0399731	1
chr10.49633646.49634656	-1.33269	0.149369	-0.0885463	1	-0.845943	1	-0.857947	1
chr10.49636374.49637556	-0.551279	1	-0.568248	1	-0.736728	1	-0.363709	1
chr10.49638863.49639394	-2.37693	0.00245427	-2.42784	1.78556e-05	-1.98559	0.00243773	-2.60181	0.000110292
chr10.49639995.49640654	-2.20051	0.000611962	-2.12491	1.20874e-05	-1.99827	0.000152437	-2.6589	1.18287e-06
chr10.49644678.49645238	-0.0693553	1	-0.464286	1	-0.221672	1	-0.39696	1
chr10.49646156.49646976	-3.61212	6.5613e-13	-3.11654	4.48073e-14	-2.69202	1.48619e-09	-3.69764	1.01929e-15
chr10.49651804.49652972	-0.54397	1	-0.589725	1	-0.560025	1	-0.653663	1
chr10.49675186.49675888	-4.24103	1.4766e-08	-2.86471	8.57099e-08	-2.47857	2.41613e-05	-3.69252	1.40679e-09
chr10.49677835.49678111	1.06839	0.836182	0.500746	1	0.186746	1	-0.445564	1
chr10.49695183.49695891	-0.0987557	1	0.31402	1	0.128384	1	0.522286	1
chr10.49703192.49703877	-0.58285	1	-0.569301	1	-0.16507	1	-0.148842	1
chr10.49713843.49714064	-2.95124	0.0109797	-1.66034	0.0876435	-1.37023	0.319776	-1.19192	0.826248
chr10.49714693.49715461	0.645637	1	0.409934	1	0.113667	1	0.0825819	1
chr10.49716745.49717425	-0.829699	0.972858	-0.386042	1	-0.367469	1	0.651937	1
chr10.49723250.49723551	-0.873864	1	-0.50021	1	0.230963	1	0.173084	1
chr10.49730258.49731736	-2.76562	1.77473e-10	-2.41771	2.16386e-11	-2.04839	3.40002e-07	-2.50024	6.16604e-10
chr10.49731934.49732901	0.131661	1	0.248831	1	0.404435	1	0.0583342	1
chr10.49739949.49741987	-0.16187	1	-0.21486	1	0.0448071	1	-0.0241097	1
chr10.49743105.49743647	0.0606182	1	-0.0246843	1	0.286394	1	-0.160746	1
chr10.49751285.49752276	-0.343209	1	-0.219387	1	-0.224063	1	-0.334268	1
chr10.49755614.49756368	0.68778	1	0.464618	1	0.641983	1	0.404673	1
chr10.49762560.49763131	1.2551	0.17923	0.673071	1	0.584858	1	-0.219318	1
chr10.49767187.49768220	-0.495773	1	0.21633	1	0.527462	1	0.16285	1
chr10.49768968.49769614	-1.47082	0.0386358	-1.3288	0.0406741	-1.13417	0.205479	-1.72632	0.0031788
chr10.49774895.49775126	-1.76168	0.137729	-1.35072	0.355582	-0.982453	1	-1.58868	0.265564
chr10.49778598.49779072	-1.4768	0.0127512	-0.966005	0.343383	-0.551154	1	-0.279474	1
chr10.49780190.49780930	-0.438018	1	-0.210948	1	0.0706571	1	0.0437571	1
chr10.49781910.49782231	-0.381345	1	0.221836	1	0.179677	1	0.199414	1
chr10.49782281.49784089	-0.843761	0.413111	-0.398999	1	-0.810523	0.605473	-0.928639	0.383605
chr10.49784929.49785168	-0.559366	1	-0.406304	1	-0.440838	1	-0.366562	1
chr10.49786820.49786983	-0.837761	0.952712	-0.374255	1	-0.414569	1	-0.0305148	1
chr10.49788047.49790078	-0.699195	0.780233	-0.648468	1	-0.800557	0.452702	-0.828996	0.532854
chr10.49790212.49790787	-2.91197	4.57253e-10	-1.70824	0.000188884	-2.11349	4.36055e-07	-2.71547	1.27765e-10
chr10.49793979.49795269	-0.44312	1	-0.297557	1	-0.185538	1	-0.190566	1
chr10.49806993.49808368	-2.67831	7.26337e-08	-1.94795	5.67671e-07	-2.22744	1.69309e-08	-3.19901	2.24918e-13
chr10.49820257.49821120	-2.47912	0.000484094	-1.46216	0.0430301	-1.53228	0.0307424	-1.6525	0.028701
chr10.49822590.49823574	-2.2285	0.00557556	-2.06372	0.000950838	-1.42157	0.130778	0.223939	1
chr10.49846881.49847513	-0.591278	1	-0.300782	1	-0.419439	1	0.308201	1
chr10.49862493.49862860	-1.59538	0.763556	-0.840688	1	-0.692762	1	0.172604	1
chr10.49863882.49864324	0.581268	1	-0.334752	1	-0.979409	1	-0.437624	1
chr10.49877028.49878293	0.167936	1	0.102682	1	-0.0158779	1	0.176488	1
chr10.49883888.49885431	-0.346516	1	-0.043206	1	0.120217	1	-0.0392816	1
chr10.49984686.49986159	-1.12794	0.343748	-1.16851	0.231897	-0.703897	1	0.212375	1
chr10.50014770.50015706	-1.11426	0.916215	-0.636865	1	-0.507526	1	-0.208904	1
chr10.50066537.50067183	-1.38101	0.367675	-1.03983	0.878445	-0.791713	1	0.316841	1
chr10.50072646.50073007	-0.459546	1	-0.736894	1	-0.769923	1	-0.297751	1
chr10.50073563.50074684	-2.00499	0.00166019	-1.55892	0.012214	-1.15645	0.269245	-0.0105667	1
chr10.50078959.50080152	-1.27695	0.0714227	-1.20734	0.0631738	-1.08883	0.183168	0.219842	1
chr10.50093674.50094307	-0.0740185	1	-0.150528	1	0.00804228	1	0.659535	1
chr10.50100490.50100946	1.79351	0.426098	1.06492	1	1.48422	0.872729	1.66913	0.834522
chr10.50121001.50121760	-0.321377	1	-0.960858	0.894758	-0.587357	1	-0.347364	1
chr10.50128857.50129072	-3.75926	0.19838	-0.387469	1	-0.399174	1	-0.863483	1
chr10.50135925.50136728	-0.122241	1	-0.368018	1	-0.368402	1	-0.890098	1
chr10.50141572.50143111	-1.55473	0.00606557	-1.35303	0.0132757	-1.36829	0.0135454	0.129842	1
chr10.50169099.50169956	0.75206	1	0.541782	1	-0.019544	1	0.144469	1
chr10.50175358.50176136	1.54076	0.0527452	1.11875	0.551534	0.324971	1	0.419072	1
chr10.50199586.50200924	0.535389	1	0.0589755	1	-0.0599918	1	0.0686887	1
chr10.50241537.50241974	1.16762	0.559882	0.639746	1	0.315523	1	0.669703	1
chr10.50251421.50251956	-0.998365	1	-0.610897	1	-0.876584	1	0.560093	1
chr10.50281298.50282018	0.337928	1	-0.0894726	1	0.149446	1	0.233657	1
chr10.50370141.50371225	0.839503	0.74159	0.0498879	1	0.13036	1	-0.0166541	1
chr10.50398174.50399116	0.0970195	1	0.173734	1	0.240448	1	0.357034	1
chr10.50399592.50400450	-2.68717	0.000158033	-1.43234	0.0517267	-1.13253	0.349631	0.0677141	1
chr10.50405922.50406623	-1.19741	0.663873	-0.764997	1	-0.193651	1	0.293185	1
chr10.50454754.50455127	1.27619	0.576539	0.963085	1	0.915383	1	0.763748	1
chr10.50489091.50489544	-2.30743	0.262847	-1.30086	0.833217	-1.77881	0.316727	-0.78008	1
chr10.50503587.50504596	-1.39342	0.387703	-0.976748	1	-0.848237	1	-0.144024	1
chr10.50522740.50523042	0.657126	1	0.134353	1	0.762129	1	0.154921	1
chr10.50586620.50586885	-1.91057	0.683004	-1.1926	1	-1.09004	1	0.0332733	1
chr10.50592076.50593407	-1.31907	0.000584741	-1.1266	0.00922433	-1.2664	0.000660499	-1.29875	0.00102415
chr10.50597656.50598294	-0.53811	1	0.107522	1	-0.0446784	1	-0.141403	1
chr10.50603522.50603889	-1.24523	0.724451	0.122227	1	0.139903	1	-0.673693	1
chr10.50604617.50605597	-0.646064	1	-0.643867	1	-0.396421	1	0.331911	1
chr10.50611966.50612744	-1.58283	0.0835501	-0.981501	0.745661	-0.769359	1	-1.04156	0.824053
chr10.50613441.50614592	-0.615928	1	-0.275072	1	-0.454826	1	0.0618589	1
chr10.50624779.50625346	0.291411	1	-0.028943	1	-0.0894331	1	0.0730235	1
chr10.50631571.50632261	0.666485	1	0.317769	1	0.142943	1	-0.0966933	1
chr10.50639810.50640358	-0.201399	1	-0.0449211	1	-0.436354	1	-0.169442	1
chr10.50645068.50645555	2.10244	0.0163391	1.33317	0.550555	1.0194	1	0.433321	1
chr10.50651892.50652321	0.713499	1	0.23922	1	0.0273771	1	-0.331237	1
chr10.50657057.50657729	-1.01045	0.301284	-1.03039	0.248669	-1.03164	0.247481	-1.02478	0.417327
chr10.50665095.50666224	1.01354	0.345454	0.788862	1	0.855097	0.849017	0.669737	1
chr10.50671090.50672034	-0.030372	1	0.208704	1	0.283492	1	-0.156025	1
chr10.50679818.50680860	0.00787323	1	0.372317	1	0.300126	1	-0.186965	1
chr10.50681902.50682469	-0.433927	1	-0.995718	0.83525	-0.394337	1	0.220611	1
chr10.50684141.50684415	0.160457	1	0.184133	1	0.0218039	1	-0.0777721	1
chr10.50687336.50688108	0.245449	1	0.313836	1	0.338658	1	0.115142	1
chr10.50689746.50690291	1.50239	0.19194	1.17248	0.736167	1.75881	0.0583155	1.10483	1
chr10.50698422.50699366	-0.16482	1	-0.381103	1	-0.3797	1	-0.672239	1
chr10.50704127.50704605	-0.284394	1	-0.462415	1	-0.706371	1	-0.496205	1
chr10.50711172.50712115	-0.357172	1	0.0507566	1	-0.318068	1	-1.08413	0.815081
chr10.50717617.50718793	-0.150826	1	-0.462257	1	-0.13087	1	-0.287709	1
chr10.50719820.50720640	-0.65594	1	-0.127629	1	0.138227	1	-0.406763	1
chr10.50723494.50723853	-0.216865	1	-0.295531	1	-0.0788809	1	-0.565101	1
chr10.50735786.50736318	2.91676	0.000216596	2.32435	0.00940793	2.16439	0.0259164	1.64422	0.360345
chr10.50740582.50741535	0.375944	1	0.141757	1	0.175884	1	-0.0401117	1
chr10.50743468.50743935	-2.16559	0.00630601	-2.18476	0.000157453	-1.71661	0.0160762	-1.73961	0.0327522
chr10.50753345.50753724	-0.354971	1	-0.823548	1	-0.850583	1	0.217032	1
chr10.50754332.50754741	-0.344858	1	-0.12995	1	-0.567921	1	0.172278	1
chr10.50755825.50756600	-0.246773	1	0.523791	1	1.0251	1	-0.129922	1
chr10.50760156.50760460	-0.333196	1	-0.874818	1	-0.1636	1	-0.125704	1
chr10.50761707.50763992	0.0664538	1	0.0822035	1	-0.187593	1	0.0537447	1
chr10.50772536.50773098	-0.031543	1	0.383705	1	0.263643	1	0.0417221	1
chr10.50773905.50774320	-0.109733	1	0.353811	1	-0.211006	1	-0.146898	1
chr10.50782388.50783205	-0.486626	1	-0.0273433	1	-0.371178	1	-0.365508	1
chr10.50792648.50793550	0.0513854	1	0.113076	1	-0.0825155	1	-0.485919	1
chr10.50793976.50794669	0.502334	1	0.817091	1	0.85577	1	0.904559	1
chr10.50801349.50803198	0.850246	0.583977	0.697132	1	0.608737	1	0.451663	1
chr10.50807203.50808031	-0.20438	1	-0.0630837	1	-0.104398	1	-0.251806	1
chr10.50822024.50823024	-0.752669	1	-0.619753	1	-0.419937	1	0.383001	1
chr10.50833375.50834809	0.358051	1	0.103678	1	0.390627	1	0.369108	1
chr10.50843216.50843840	2.06042	0.000433756	1.4612	0.0707693	1.54739	0.0374177	0.726749	1
chr10.50848655.50849210	1.23573	0.578603	1.15477	0.901495	1.5485	0.261428	0.710435	1
chr10.50852055.50852609	0.43282	1	-0.0235003	1	-0.0918132	1	-0.134591	1
chr10.50858410.50859167	0.535851	1	0.552002	1	0.360293	1	0.114616	1
chr10.50866873.50867901	-1.77969	0.0107861	-1.32652	0.0848508	-1.05838	0.435836	-0.224259	1
chr10.50868176.50868925	0.910846	0.924481	0.585606	1	0.457783	1	0.352052	1
chr10.50881250.50882117	-0.0725922	1	-0.14726	1	-0.00748598	1	-0.350792	1
chr10.50886228.50886834	-1.35292	0.310782	-1.09145	0.567731	-1.31416	0.230151	-0.406318	1
chr10.50893662.50895535	-1.18167	0.0654522	-0.343537	1	-0.826595	0.73196	-1.18775	0.0819852
chr10.50902806.50903749	0.222406	1	0.830205	1	0.329904	1	-0.294113	1
chr10.50910463.50911576	-1.71611	0.111225	-0.253111	1	-0.403797	1	-1.0132	1
chr10.50925577.50926325	-0.704277	1	-0.382932	1	-0.359471	1	0.0616352	1
chr10.50931371.50931657	-0.938323	1	-0.275809	1	-1.29128	1	0.368892	1
chr10.50932966.50933562	-0.823076	1	-0.98062	1	-0.576537	1	-0.0452569	1
chr10.50941506.50942077	-0.127927	1	-0.419394	1	-0.121111	1	-0.0743256	1
chr10.50957963.50958658	-1.40905	0.519502	-1.22032	0.677874	-1.01864	1	-0.98899	1
chr10.50987732.50988717	0.204784	1	-0.473189	1	-0.109283	1	-0.734124	1
chr10.50989652.50990413	-2.07519	0.0414481	-1.37155	0.169908	-1.39852	0.165725	0.0432759	1
chr10.51011089.51012659	0.345254	1	0.695442	1	0.600947	1	0.375816	1
chr10.51044863.51045732	0.847535	0.989691	0.264464	1	-0.212606	1	0.31033	1
chr10.51056863.51058028	0.379097	1	-0.0916251	1	-0.400512	1	-0.322511	1
chr10.51058341.51059071	0.69942	1	0.115419	1	0.611983	1	0.215158	1
chr10.51074383.51075988	0.281105	1	-0.568401	1	-0.525584	1	-0.150968	1
chr10.51123366.51124825	0.398314	1	-0.0371256	1	-0.314369	1	-0.15899	1
chr10.51152954.51155008	0.212588	1	0.266025	1	0.0982474	1	0.237308	1
chr10.51155235.51156023	-0.486776	1	-0.551612	1	-0.609737	1	-0.116523	1
chr10.51173267.51173687	0.404031	1	0.285086	1	0.796976	1	0.273972	1
chr10.51191451.51191909	-0.034418	1	1.06707	0.956715	0.880621	1	0.806147	1
chr10.51198107.51199298	-0.376216	1	-1.27576	0.261894	-1.1686	0.419804	-0.637738	1
chr10.51219231.51220461	-0.526074	1	-0.525793	1	-0.493994	1	0.327692	1
chr10.51220514.51221588	-0.54383	1	-1.01882	0.676553	-1.1325	0.415272	-0.164549	1
chr10.51235436.51236106	-0.147816	1	0.69343	1	0.379599	1	0.368927	1
chr10.51252059.51252767	-0.86451	1	-0.490892	1	-0.162253	1	-0.212245	1
chr10.51256925.51257164	-0.605113	1	-0.321211	1	-0.363505	1	-1.84692	1
chr10.51257934.51258861	0.0899346	1	-0.446188	1	-0.908768	1	-0.85366	1
chr10.51260293.51260951	1.76219	0.246347	0.664396	1	0.584751	1	0.586424	1
chr10.51270979.51272007	-0.0916453	1	-0.314298	1	-0.463902	1	0.272225	1
chr10.51277880.51278816	-0.255582	1	-0.0849411	1	-0.0607404	1	-0.208543	1
chr10.51284472.51285307	1.199	0.203389	0.6205	1	0.998832	0.611245	0.504854	1
chr10.51291860.51292374	-0.0827542	1	-0.35724	1	-0.0387732	1	0.0255548	1
chr10.51377681.51378172	0.188672	1	-0.882837	1	-1.03488	1	-0.427894	1
chr10.51404819.51405668	-0.196966	1	-0.618584	1	-0.625161	1	-0.782413	1
chr10.51412731.51413058	0.50858	1	0.499942	1	0.14052	1	0.227806	1
chr10.51453720.51454334	-2.15572	0.00352707	-2.32004	1.2747e-05	-1.95596	0.0013175	-2.50203	6.72779e-05
chr10.51455795.51456510	-0.773118	1	-1.50804	0.058139	-1.06706	0.581088	-1.52903	0.129494
chr10.51526151.51526430	-0.96425	0.972112	-1.42188	0.341082	-1.41344	0.360221	-2.02216	0.0922721
chr10.51527740.51528376	0.156995	1	-0.427644	1	-0.0960115	1	-0.995511	1
chr10.51528829.51529541	-0.556237	1	-1.36431	0.200801	-1.20477	0.41788	-2.10388	0.0114086
chr10.51553061.51554289	-0.28876	1	-0.252462	1	-0.428286	1	-0.646803	1
chr10.51595120.51595803	0.318749	1	-0.0485246	1	-0.234994	1	-0.0801465	1
chr10.51613227.51613742	-0.00962311	1	-0.024082	1	-0.916208	1	-0.327673	1
chr10.51614787.51615236	0.185826	1	-0.596832	1	-0.899893	1	-0.365986	1
chr10.51617359.51617632	-0.239423	1	-0.27071	1	-0.364545	1	-0.189527	1
chr10.51619310.51621746	0.220219	1	0.0421083	1	-0.265662	1	-0.204933	1
chr10.51631048.51632195	2.02366	0.000562809	1.24832	0.259049	0.476199	1	-0.0331514	1
chr10.51657035.51657638	1.49014	0.0652134	0.831455	1	0.663443	1	0.0822045	1
chr10.51668946.51669925	0.846503	0.678196	0.394822	1	0.299686	1	-0.0708754	1
chr10.51676923.51678659	0.409989	1	0.310323	1	0.0941504	1	0.021584	1
chr10.51681546.51682207	-0.902685	0.951246	-0.867022	1	-1.15864	0.503134	-0.714715	1
chr10.51684034.51684532	-1.58985	0.556942	-1.89215	0.188982	-2.2136	0.106335	-0.982809	1
chr10.51739093.51739348	1.79429	0.142583	1.34776	0.688316	1.4062	0.558243	0.860439	1
chr10.51766203.51767005	-0.42483	1	-0.0488283	1	-0.329919	1	0.130804	1
chr10.51779452.51780292	0.70765	1	0.320089	1	0.256296	1	0.173025	1
chr10.51791960.51792381	0.676787	1	-0.223156	1	-0.398014	1	0.076565	1
chr10.51827833.51828601	-0.366403	1	-0.441662	1	-0.244626	1	-0.048116	1
chr10.51831640.51833020	0.15295	1	0.0340808	1	-0.231301	1	-0.383441	1
chr10.51843591.51844384	0.796207	1	0.0400219	1	0.683505	1	0.721717	1
chr10.51867860.51868780	0.705581	1	0.389832	1	0.425706	1	-0.178056	1
chr10.51892732.51893196	1.11408	0.534665	0.842903	1	0.754891	1	0.170618	1
chr10.51910847.51912232	0.391429	1	0.667497	1	0.485708	1	0.0969826	1
chr10.51915435.51915893	-0.600151	1	-1.24754	0.635993	-0.98072	1	-0.849265	1
chr10.51916178.51916941	-1.60958	0.188125	-1.00694	0.950376	-0.820166	1	0.1738	1
chr10.51917323.51918006	0.342051	1	0.315894	1	0.353978	1	0.0996169	1
chr10.51923374.51924413	1.18173	0.445678	0.62291	1	0.31646	1	0.498915	1
chr10.51930292.51930959	0.268049	1	0.439484	1	-0.247894	1	-0.020088	1
chr10.51932863.51933782	-0.287965	1	-0.196011	1	-0.189199	1	-0.268923	1
chr10.51940960.51941787	-0.766318	1	-0.631195	1	-0.610061	1	0.442075	1
chr10.51944461.51944852	-0.928254	1	-0.15009	1	0.0795966	1	-0.680757	1
chr10.51945565.51946789	-0.440254	1	-0.769487	1	-0.748766	1	-0.688819	1
chr10.51974839.51975694	-1.68985	0.111913	-1.34043	0.254329	-1.13229	0.572859	-0.0559249	1
chr10.52021840.52023654	-0.178344	1	0.0137099	1	0.0112853	1	-0.0991579	1
chr10.52027079.52028585	0.0482993	1	0.0977392	1	-0.102455	1	-0.203844	1
chr10.52036797.52037043	0.649181	1	-0.768612	1	0.272454	1	0.370094	1
chr10.52072200.52073215	-0.267653	1	-0.400415	1	-0.628764	1	-0.592232	1
chr10.52105972.52106650	0.251187	1	-0.0552848	1	-0.219738	1	-0.237992	1
chr10.52115609.52116016	-0.8507	1	-0.605418	1	-0.379102	1	-0.209735	1
chr10.52121197.52121674	-0.789836	1	-0.419733	1	-0.578916	1	0.179974	1
chr10.52121804.52122399	-1.10793	0.676523	-1.32491	0.326815	-1.34619	0.310601	0.119104	1
chr10.52128755.52129355	0.551167	1	0.172299	1	-0.0161591	1	-0.446455	1
chr10.52132584.52133963	0.562175	1	0.973883	0.870627	0.480238	1	0.377218	1
chr10.52144312.52144579	1.45277	0.292752	0.521471	1	0.00130619	1	0.580545	1
chr10.52164140.52164454	0.561288	1	0.664773	1	0.255837	1	0.525066	1
chr10.52180567.52180987	0.347824	1	0.077034	1	-0.572481	1	-0.0198874	1
chr10.52182947.52183187	1.4281	0.170199	1.07359	0.802862	0.414011	1	0.274416	1
chr10.52185499.52186543	-1.44541	0.0979703	-1.11836	0.40564	-1.15255	0.333157	0.370468	1
chr10.52192578.52193592	0.382738	1	0.768299	1	-0.214077	1	0.119488	1
chr10.52212883.52213365	-1.59861	0.141585	-1.7072	0.0190276	-1.01038	0.710262	-0.286515	1
chr10.52216490.52218299	0.222104	1	0.0932949	1	-0.117809	1	-0.396248	1
chr10.52232522.52234693	-0.701206	0.669664	-0.665849	1	-0.844559	0.188985	-0.927823	0.105848
chr10.52236202.52236459	0.540507	1	0.189786	1	0.139005	1	-0.528624	1
chr10.52237647.52237868	-1.17676	0.920468	-0.372498	1	-0.267731	1	-0.252779	1
chr10.52242664.52243400	0.162187	1	1.2347	0.312577	0.345212	1	0.719471	1
chr10.52253117.52253955	-0.446646	1	-0.244871	1	-0.172559	1	-0.242439	1
chr10.52263054.52263930	0.836405	1	0.876044	1	0.363417	1	0.395469	1
chr10.52272910.52273373	0.00351937	1	0.112886	1	-0.220096	1	-0.0499739	1
chr10.52274016.52275957	-0.541743	1	0.0919486	1	-0.134827	1	-0.361362	1
chr10.52281169.52281821	0.23949	1	0.273163	1	0.00709667	1	-0.105401	1
chr10.52287913.52288812	1.54724	0.0296707	1.24477	0.232315	1.26162	0.201855	1.00317	0.908402
chr10.52291905.52292853	-0.521593	1	-0.696133	1	-0.247535	1	-0.586895	1
chr10.52294048.52294544	-0.871652	1	0.264785	1	0.406953	1	0.120619	1
chr10.52308987.52309877	0.517747	1	0.254664	1	0.251559	1	-0.0507689	1
chr10.52318010.52318595	0.325613	1	-0.0876709	1	-0.208193	1	-0.615228	1
chr10.52321728.52322348	0.170192	1	-0.186942	1	-0.349628	1	-0.366091	1
chr10.52326483.52326694	0.690623	1	-0.449484	1	-0.434932	1	-0.376363	1
chr10.52330790.52331592	0.161715	1	-0.098217	1	-0.107305	1	-0.296497	1
chr10.52336405.52337053	1.36505	0.0939136	1.27752	0.168073	1.01257	0.63692	0.893599	1
chr10.52337385.52338348	-0.0824949	1	-0.141311	1	0.142363	1	-0.56751	1
chr10.52339386.52340005	0.251951	1	0.105739	1	-0.0870288	1	-0.0405799	1
chr10.52343382.52344052	0.0512435	1	-0.302719	1	-0.463823	1	-0.115358	1
chr10.52345568.52345999	-0.0689401	1	0.211366	1	0.110619	1	-0.421712	1
chr10.52353246.52353502	-0.198508	1	0.395087	1	-0.115066	1	-0.263395	1
chr10.52353879.52354132	0.418257	1	0.023179	1	0.619013	1	0.733322	1
chr10.52355250.52356021	-0.0136509	1	0.458943	1	-0.0329815	1	-0.277443	1
chr10.52360323.52362810	-0.630597	1	-0.489831	1	-0.256817	1	-0.330498	1
chr10.52368092.52369187	-0.66278	1	-0.226881	1	-0.425209	1	-0.553741	1
chr10.52371530.52372023	-0.498163	1	0.354218	1	-0.183376	1	0.554416	1
chr10.52381251.52382909	-1.13064	0.0106901	-1.09659	0.013237	-1.19127	0.00241995	-1.065	0.0465891
chr10.52385343.52385579	-0.910129	0.360047	-0.653582	1	-0.842471	0.553027	-1.01929	0.232651
chr10.52399509.52400574	1.25929	0.700415	0.70524	1	0.45606	1	0.0208404	1
chr10.52416941.52418718	-0.980786	0.0613104	-0.92184	0.138172	-1.01514	0.0357755	-0.805677	0.661402
chr10.52421736.52422100	0.0380238	1	-0.419422	1	-0.0673259	1	0.447866	1
chr10.52423182.52423437	-1.04376	0.576154	-0.958499	0.779724	-0.808246	1	-1.11006	0.640552
chr10.52423497.52424158	-1.64699	0.0125129	-1.26322	0.0571366	-1.29374	0.0520972	-1.68526	0.00365558
chr10.52429865.52430902	-0.377102	1	-0.140956	1	-0.244327	1	-0.61691	1
chr10.52435577.52436003	-0.48122	1	-0.349408	1	0.0759764	1	-0.504789	1
chr10.52436081.52436641	-0.105898	1	0.454591	1	0.511979	1	0.30183	1
chr10.52437461.52437749	-0.282009	1	0.268797	1	0.459941	1	0.597591	1
chr10.52463728.52465021	0.581979	1	-0.0239438	1	0.0375176	1	-0.464195	1
chr10.52471538.52472443	0.361713	1	0.337111	1	0.187892	1	0.646237	1
chr10.52516347.52516754	-1.82988	0.0703064	-1.5014	0.0941858	-1.71971	0.0344727	-1.77288	0.0622867
chr10.52530373.52531344	-0.636335	1	-0.15659	1	-0.51686	1	-0.729323	1
chr10.52533616.52534367	-0.188998	1	-0.572035	1	-0.55424	1	-1.25993	0.0688122
chr10.52536507.52537565	1.51695	0.00167626	1.0392	0.241295	0.63849	1	0.463872	1
chr10.52576823.52578915	0.903871	0.339594	0.409557	1	0.39833	1	0.272987	1
chr10.52589460.52589714	-1.14581	1	-0.850835	1	-0.789418	1	-0.532253	1
chr10.52658406.52659694	-0.920623	0.732963	-1.09937	0.375952	-1.06833	0.433727	0.17549	1
chr10.52690144.52692122	-0.412027	1	-0.531614	1	-0.710478	0.730768	-0.744247	0.778918
chr10.52703934.52705379	-0.753395	0.61712	-0.930231	0.158139	-1.00638	0.0595544	-1.31504	0.000750699
chr10.52709384.52710143	1.04068	0.587104	0.201634	1	0.0153476	1	0.077576	1
chr10.52712022.52712826	0.291925	1	0.218164	1	0.416863	1	0.115305	1
chr10.52714528.52715685	-0.784071	0.955496	-0.610761	1	-0.456422	1	0.404524	1
chr10.52723989.52724465	0.395218	1	0.724667	1	0.861152	1	0.218907	1
chr10.52727505.52728578	0.932388	1	1.41922	0.36231	1.00693	1	0.840082	1
chr10.52740425.52741744	-0.513375	1	-0.516917	1	-0.102711	1	-0.720844	1
chr10.52742562.52743292	-2.08486	0.000300892	-1.45056	0.0101772	-1.61523	0.00233845	-1.49913	0.0197681
chr10.52748014.52748700	-1.29331	0.107166	-1.1677	0.127147	-1.40309	0.0193691	-1.68281	0.00393578
chr10.52757478.52758332	-0.0168873	1	0.0124335	1	-0.00792644	1	-0.29853	1
chr10.52758489.52759116	-0.769828	0.945322	-0.846942	0.85309	-0.721647	1	-1.15232	0.248188
chr10.52760429.52760909	0.821363	1	0.961347	1	1.00138	1	0.613815	1
chr10.52770367.52771246	-1.38597	0.161828	-0.766218	1	-0.634053	1	0.621707	1
chr10.52777859.52778758	0.69548	1	0.113006	1	0.178251	1	0.0127275	1
chr10.52779354.52780705	-2.6268	4.00765e-07	-2.02198	4.84516e-05	-1.90571	0.000346103	-2.52096	4.32841e-07
chr10.52786684.52788284	0.0839765	1	0.0910986	1	0.390821	1	0.360667	1
chr10.52790195.52790381	-0.106059	1	-0.512772	1	-0.647417	1	-0.741484	1
chr10.52791363.52792030	-3.11871	1.22275e-12	-2.60615	7.8438e-14	-2.24025	3.84556e-09	-2.85239	3.19425e-13
chr10.52796973.52798524	1.14053	0.0443202	0.558016	1	0.588121	1	0.510401	1
chr10.52802841.52803638	-0.842846	1	0.0707575	1	-0.140028	1	0.476949	1
chr10.52805104.52805906	-0.495262	1	-0.612972	1	-0.279983	1	0.0707862	1
chr10.52814404.52814939	-0.798412	1	-0.854582	1	-0.394027	1	-0.803965	1
chr10.52817089.52817907	-0.371947	1	-0.55818	1	-0.295465	1	-0.94573	1
chr10.52819508.52820369	0.688499	1	-0.0492235	1	0.458162	1	0.485819	1
chr10.52822902.52824116	-0.389269	1	-0.450107	1	-0.650091	1	-0.298381	1
chr10.52825389.52826174	-2.68572	1.66438e-05	-2.04133	1.41487e-05	-1.66186	0.00312054	-2.38359	6.76169e-06
chr10.52833475.52833865	-1.48169	0.266596	-1.41218	0.232335	-0.905649	1	-1.65003	0.177498
chr10.52836802.52838308	-0.867522	0.662295	-1.11595	0.13412	-0.982927	0.36562	-0.638145	1
chr10.52840625.52841359	1.07277	0.35252	0.190212	1	0.338743	1	0.101218	1
chr10.52847994.52848541	0.338121	1	0.0911459	1	0.18253	1	-0.173713	1
chr10.52849097.52850044	-0.810285	0.856026	-0.995015	0.433095	-0.552408	1	0.0982526	1
chr10.52854034.52854769	-0.684084	1	0.071512	1	-0.081763	1	-0.109054	1
chr10.52854991.52855859	0.025044	1	-0.606068	1	-0.292162	1	-0.528224	1
chr10.52857792.52858860	1.71964	0.000965035	0.893663	0.843524	0.900738	0.764948	0.756667	1
chr10.52871336.52872055	-0.913707	0.977497	-0.343866	1	-0.264037	1	-0.659705	1
chr10.52874058.52874773	-1.09556	0.307989	-0.886047	0.775605	-0.685459	1	-0.637573	1
chr10.52877503.52878835	0.353141	1	0.0255815	1	0.0398021	1	-0.348478	1
chr10.52880730.52881558	0.571221	1	0.376889	1	0.154933	1	0.374406	1
chr10.52883946.52884354	-0.571565	1	-0.862462	1	-0.407343	1	-0.599895	1
chr10.52885550.52885980	-0.916414	1	0.0674609	1	0.573532	1	-0.0707921	1
chr10.52886666.52887775	-0.553838	1	-0.720265	1	-0.60064	1	-0.250906	1
chr10.52893200.52893412	0.0759207	1	-0.572847	1	-0.463885	1	0.196228	1
chr10.52893812.52894353	1.14336	0.375623	0.529548	1	0.666773	1	0.478734	1
chr10.52901914.52902431	-0.50089	1	0.0419193	1	-0.384677	1	-1.18184	0.6968
chr10.52904779.52905605	0.232456	1	0.052487	1	-0.0693005	1	-0.457155	1
chr10.52910556.52911577	0.6076	1	0.00763223	1	-0.0488397	1	0.080366	1
chr10.52918196.52919095	0.470116	1	0.166859	1	0.172773	1	0.558182	1
chr10.52919198.52920526	-0.627123	1	-0.265281	1	-0.0527658	1	-0.281217	1
chr10.52923141.52923984	0.852974	0.55044	0.399751	1	0.542886	1	0.561036	1
chr10.52926219.52926921	1.45143	0.0956092	0.823483	1	1.22418	0.337821	1.05568	0.877616
chr10.52931549.52933072	1.12402	0.138591	0.577492	1	0.697005	1	0.133668	1
chr10.52934693.52935018	-0.378634	1	-1.33551	0.572386	-0.308877	1	0.202918	1
chr10.52940065.52941403	0.33754	1	-0.0908673	1	0.0395308	1	0.308415	1
chr10.52942972.52943489	-0.663866	1	-0.837455	1	-0.299231	1	0.239065	1
chr10.52952186.52953961	-1.37094	0.0627214	-1.12668	0.259783	-0.797558	1	0.372393	1
chr10.52954097.52954740	0.688258	1	0.0462509	1	0.409752	1	0.126526	1
chr10.52956510.52957091	1.68696	0.00586519	0.845701	1	0.588287	1	0.310375	1
chr10.52967034.52967891	0.0203429	1	-0.103807	1	0.0267246	1	-0.144827	1
chr10.52973506.52973872	0.212218	1	-0.678509	1	-0.257746	1	0.089128	1
chr10.52979257.52979569	-0.330913	1	-0.343506	1	-0.588264	1	0.00973246	1
chr10.52982355.52983818	-0.598265	1	-0.577026	1	-0.384416	1	0.158687	1
chr10.52992083.52992958	0.0287916	1	-0.187181	1	0.0925576	1	-0.00573083	1
chr10.53001190.53001573	0.394686	1	0.257365	1	-0.4824	1	-0.66858	1
chr10.53001756.53002204	-0.31887	1	-0.365049	1	-0.0855787	1	-0.328093	1
chr10.53003870.53004195	0.422091	1	0.044934	1	0.503775	1	0.280987	1
chr10.53005733.53007239	0.0730125	1	-0.00971727	1	0.0110966	1	0.0927176	1
chr10.53012378.53012900	-0.600432	1	-0.209739	1	-0.279642	1	-0.566144	1
chr10.53013559.53014416	1.66579	0.00519135	0.952346	0.772787	0.922042	0.80906	0.589292	1
chr10.53023598.53024613	2.27932	0.000171986	1.83141	0.00753262	1.8505	0.00712709	1.56681	0.091901
chr10.53026848.53027306	0.826681	1	0.466093	1	0.562943	1	0.00445616	1
chr10.53030593.53031959	0.945461	0.389655	0.244989	1	0.350074	1	0.22515	1
chr10.53034896.53035656	-0.0225972	1	-0.397174	1	-0.458852	1	-0.472412	1
chr10.53043545.53044871	1.71455	0.000200473	0.869889	0.789095	1.0509	0.260134	0.415618	1
chr10.53046754.53046972	1.24806	0.711544	0.5946	1	0.946381	1	0.830922	1
chr10.53053311.53053671	1.06612	1	0.624024	1	1.45302	0.734992	0.559628	1
chr10.53060155.53061322	0.308997	1	0.211628	1	0.162408	1	0.32994	1
chr10.53072866.53073630	-0.768776	1	-0.664474	1	-0.79429	1	-0.599955	1
chr10.53077136.53077709	-0.600808	1	0.23315	1	0.317651	1	0.291504	1
chr10.53078167.53079078	-0.229062	1	-0.220509	1	-0.0415681	1	-0.531064	1
chr10.53087843.53088310	-0.227464	1	0.283743	1	0.20518	1	0.563074	1
chr10.53105060.53106132	1.93974	0.000658213	1.42911	0.0596907	0.984124	0.723112	0.826236	1
chr10.53111452.53111818	0.881988	1	1.12686	1	1.48169	0.422578	1.16217	1
chr10.53114806.53116811	-0.451155	1	-0.728213	0.910348	-0.794811	0.545477	-0.468498	1
chr10.53120539.53121082	-0.65476	1	-0.935435	1	-1.26206	0.640106	-1.37071	0.739266
chr10.53124045.53125046	0.043065	1	-0.0265629	1	0.396116	1	0.228024	1
chr10.53132198.53133280	-0.559962	1	-0.271708	1	-0.214781	1	-0.238103	1
chr10.53167763.53168416	-0.374055	1	-0.321244	1	-0.618156	1	-0.564014	1
chr10.53175777.53176967	1.47638	0.00386622	0.519577	1	0.59213	1	0.284604	1
chr10.53178804.53179423	1.25164	0.0829179	0.305704	1	0.254357	1	0.163969	1
chr10.53180345.53182026	1.16316	0.0475153	0.478446	1	0.565173	1	0.18349	1
chr10.53212258.53213211	-0.118065	1	-0.593313	1	-0.0305385	1	-0.219722	1
chr10.53218396.53219370	-0.102886	1	-0.321155	1	-0.270254	1	-0.163191	1
chr10.53227708.53228908	0.959088	0.499775	0.679976	1	0.634714	1	0.145736	1
chr10.53231131.53232259	0.973513	0.68012	0.619704	1	0.738199	1	0.611643	1
chr10.53241915.53242602	0.254284	1	-0.516407	1	-0.598794	1	-0.433614	1
chr10.53253070.53253854	-0.39975	1	-0.944714	1	-1.15343	0.691817	-1.4952	0.420887
chr10.53258358.53259169	-0.586722	1	-0.119041	1	-0.518105	1	0.167748	1
chr10.53260239.53261980	0.555891	1	-0.216082	1	-0.0303451	1	0.163724	1
chr10.53270616.53271236	-0.415388	1	-0.437927	1	-0.256925	1	-1.00455	1
chr10.53274311.53274805	0.474642	1	0.315967	1	0.535828	1	-0.0598173	1
chr10.53276891.53277584	-0.65983	1	0.603665	1	0.121931	1	-0.22635	1
chr10.53277683.53278320	-3.25995	1.03464e-08	-2.32601	8.36585e-09	-2.5173	2.8365e-09	-3.14394	2.32251e-11
chr10.53282309.53282933	-0.288558	1	-0.156776	1	-0.459587	1	0.150257	1
chr10.53301539.53301750	-0.691274	1	0.366391	1	-0.0524773	1	-1.13174	1
chr10.53305721.53306486	-0.384694	1	-0.694435	1	-0.752748	1	-0.997781	0.380862
chr10.53314878.53315713	-0.535597	1	0.00429329	1	-0.274703	1	-0.303515	1
chr10.53315984.53316597	-1.05898	0.796038	-0.0932564	1	-0.289427	1	-0.457868	1
chr10.53324346.53325383	-0.139034	1	0.117251	1	0.107013	1	-0.455138	1
chr10.53328675.53330123	-0.735028	0.948923	-0.132488	1	-0.275971	1	-0.391346	1
chr10.53335051.53335555	-0.257936	1	0.334432	1	-0.176622	1	-0.514956	1
chr10.53336252.53336798	-0.663611	1	0.308246	1	0.159465	1	-0.0105629	1
chr10.53340886.53341820	-0.333646	1	-0.420866	1	-0.518315	1	-0.618858	1
chr10.53343855.53344202	-0.0168926	1	-0.0440718	1	-0.491851	1	-0.791006	1
chr10.53346563.53346986	-0.505753	1	-0.5597	1	-0.714946	1	-0.934792	0.788034
chr10.53348133.53349259	0.0345294	1	-0.123336	1	-0.202808	1	-0.368447	1
chr10.53353525.53353857	0.820395	1	0.839688	1	0.790739	1	0.48225	1
chr10.53367147.53367844	-0.0351184	1	0.0381262	1	0.074148	1	-0.0256506	1
chr10.53376124.53376498	-1.06637	0.707202	0.0701843	1	-0.290278	1	0.0509665	1
chr10.53378951.53380502	-1.19271	0.00614227	-1.02383	0.0564155	-1.10806	0.0160161	-1.13797	0.0215387
chr10.53388085.53389119	-0.183381	1	-0.0109573	1	-0.484822	1	-0.37686	1
chr10.53392594.53393282	0.664553	1	0.422944	1	0.360329	1	0.00021321	1
chr10.53393785.53394091	-0.451036	1	0.182273	1	0.716134	1	-0.237157	1
chr10.53394741.53395869	-2.19972	6.29168e-06	-1.94291	6.53473e-07	-2.0113	7.72135e-07	-2.45307	6.29934e-09
chr10.53397631.53398959	-0.922034	0.521121	-0.463072	1	-0.924945	0.547135	-1.1935	0.162569
chr10.53400355.53401265	-0.664703	1	-0.0664025	1	-0.132925	1	-0.780743	1
chr10.53407368.53408319	-2.5586	5.73185e-05	0.0867905	1	-1.33922	0.194414	-1.27464	0.428477
chr10.53414061.53415143	-0.89832	0.74108	-0.258179	1	-0.242865	1	-0.693458	1
chr10.53415207.53415830	-3.05309	1.87131e-08	-2.48734	1.72971e-10	-2.02161	3.97736e-06	-3.04989	2.67913e-11
chr10.53416719.53417337	-0.128299	1	-0.856157	1	-0.456575	1	-0.715435	1
chr10.53421328.53422832	-0.323734	1	-0.187736	1	-0.014019	1	-0.303007	1
chr10.53428576.53430501	-0.457578	1	-0.0417403	1	-0.175865	1	-0.20581	1
chr10.53431506.53432102	0.189874	1	0.307806	1	0.0132399	1	-1.2782	0.817937
chr10.53434301.53435816	-2.68551	6.40096e-07	-0.612943	1	-1.97308	0.000119184	-1.47532	0.0522746
chr10.53435978.53436667	-2.99653	8.26445e-06	-0.333647	1	-1.72429	0.0297941	-1.74639	0.0519733
chr10.53437313.53437609	-2.24735	0.00387394	-2.10973	0.000384508	-1.84317	0.00697063	-3.45942	6.0121e-07
chr10.53438353.53438855	-0.33823	1	-0.0667496	1	-0.344688	1	0.0951234	1
chr10.53461303.53461730	-1.11053	0.321125	-0.658165	1	-0.775486	1	-1.49613	0.0352993
chr10.53462310.53463755	-0.811245	0.521617	-0.409887	1	-0.715191	1	-0.523433	1
chr10.53466326.53467316	-2.28822	5.74629e-07	-1.7032	0.0001645	-1.6887	0.00032224	-2.23602	2.507e-07
chr10.53469568.53470106	-2.16021	0.000186387	-1.60138	0.00263957	-1.84682	0.000225322	-2.67538	6.10458e-08
chr10.53482614.53483454	-0.157381	1	-0.11634	1	-0.399971	1	-1.35569	0.467579
chr10.53484703.53485862	-0.110749	1	-0.456299	1	-0.416097	1	-0.749699	1
chr10.53499469.53499875	-0.737319	0.942774	-0.827479	0.779657	-1.25433	0.0249563	-1.67867	0.000383461
chr10.53501331.53501731	0.191783	1	0.238407	1	-0.769477	1	-0.309186	1
chr10.53502851.53504045	-2.25842	1.63815e-06	-0.0136849	1	-1.311	0.0499529	-0.891726	1
chr10.53505620.53506060	-3.00837	5.60417e-06	-2.45412	8.81733e-06	-2.1173	0.000664619	-3.26781	3.88215e-08
chr10.53509069.53509813	-1.06892	0.152911	-0.893467	0.567562	-1.19867	0.0429813	-1.28066	0.0352326
chr10.53512570.53512837	0.359452	1	0.445534	1	0.39957	1	0.150614	1
chr10.53518210.53519867	-2.77465	2.31543e-13	-1.87769	1.62234e-07	-1.75629	5.28016e-06	-2.30364	3.25255e-10
chr10.53521843.53522463	-0.602048	1	0.757885	1	0.275314	1	0.481037	1
chr10.53525810.53526030	-1.51702	0.409533	-1.08715	0.904607	-1.52291	0.273647	-0.683034	1
chr10.53527392.53527641	-0.852134	1	-1.02235	1	-0.645788	1	-0.709021	1
chr10.53527858.53529058	-0.295614	1	-0.743751	0.814393	-0.788179	0.553711	-0.996756	0.112736
chr10.53534668.53535292	0.166021	1	0.263969	1	0.245124	1	-0.503795	1
chr10.53537169.53538350	-2.31225	1.41695e-05	-0.786118	1	-1.51005	0.00618944	-2.12605	1.12803e-05
chr10.53540994.53542035	0.423019	1	0.404352	1	0.535493	1	0.574879	1
chr10.53549290.53549909	-1.97073	0.00958963	-0.283651	1	-1.3616	0.128901	-1.46416	0.13174
chr10.53551657.53552619	-0.785204	1	-0.344699	1	-0.487284	1	0.0019109	1
chr10.53559117.53559678	2.15296	0.00714595	1.23835	0.649501	1.34319	0.44123	0.293556	1
chr10.53565281.53566408	-2.94448	6.12171e-10	-2.21823	2.34782e-07	-2.15854	1.6638e-06	-3.20575	2.41949e-13
chr10.53569095.53569549	0.244233	1	-0.134427	1	-0.22079	1	-0.361423	1
chr10.53580002.53581477	-0.88026	0.362576	-0.433775	1	-0.853097	0.470783	-0.943116	0.367211
chr10.53585750.53586961	-0.386079	1	-0.279766	1	-0.314751	1	-0.605851	1
chr10.53587724.53588516	-1.48319	0.237867	-1.25424	0.349826	-0.883208	1	-0.760417	1
chr10.53596210.53598011	-1.12988	0.00803307	-0.928645	0.134485	-1.06886	0.0163138	-0.97726	0.124465
chr10.53605211.53605647	-1.15885	0.429155	-1.03463	0.686916	-0.885788	1	-1.56482	0.102269
chr10.53612044.53612893	0.0936741	1	0.672144	1	0.528068	1	0.442649	1
chr10.53629235.53630504	-0.816637	0.427786	-0.870421	0.363393	-0.884955	0.2935	-0.789344	0.87946
chr10.53641319.53642428	-0.106467	1	-0.177856	1	-0.346663	1	-0.492602	1
chr10.53646791.53647093	-0.362667	1	-0.195438	1	-0.266975	1	0.208911	1
chr10.53649583.53650495	0.722772	1	0.173919	1	-0.123915	1	-0.353122	1
chr10.53651879.53653276	1.60744	0.00403997	1.00919	0.506237	1.02582	0.434424	0.440107	1
chr10.53654319.53654562	-0.402321	1	-0.536966	1	-0.541661	1	-0.642079	1
chr10.53660970.53661334	-0.264954	1	0.114234	1	-0.149353	1	-0.667389	1
chr10.53673600.53674926	0.0464483	1	-0.340052	1	0.206021	1	-0.493362	1
chr10.53679675.53680466	-2.22999	0.000768125	-0.11832	1	-1.47146	0.0558647	-1.34433	0.224045
chr10.53683186.53683620	0.862398	1	1.31732	0.406507	0.407589	1	0.234015	1
chr10.53687390.53688537	-0.375174	1	-0.479457	1	-0.566479	1	0.17188	1
chr10.53699433.53699700	0.466712	1	0.388043	1	-0.206096	1	-0.16351	1
chr10.53709198.53710000	1.31518	0.0452056	0.817094	1	0.534006	1	0.136847	1
chr10.53710178.53710438	0.0825568	1	0.840746	1	0.248777	1	0.0018807	1
chr10.53712041.53713316	-0.641094	1	-0.0580968	1	-0.575153	1	-0.643184	1
chr10.53720226.53721111	-0.5366	1	-0.330601	1	-0.554424	1	-0.878365	1
chr10.53731816.53732851	-0.0176676	1	0.327713	1	-0.386144	1	-0.604144	1
chr10.53735042.53736278	0.720643	1	0.342151	1	0.392756	1	-0.129132	1
chr10.53738091.53739401	-0.252091	1	0.162191	1	-0.456377	1	-0.823936	1
chr10.53749900.53751910	-0.714287	0.698545	-0.786763	0.539826	-0.890682	0.171035	-0.803927	0.636464
chr10.53754271.53754501	-1.59894	0.321351	-1.4454	0.324253	-1.2138	0.640834	-0.211115	1
chr10.53765185.53766102	-1.03104	0.436621	-0.80864	1	-0.458921	1	0.330967	1
chr10.53772017.53773149	2.25192	0.000179195	1.51173	0.0773484	1.5028	0.0813203	0.930186	1
chr10.53776741.53777621	-0.22782	1	0.0666829	1	-0.0576415	1	-0.580593	1
chr10.53778476.53779305	-1.31244	0.274483	-1.5759	0.0327366	-0.92731	0.888614	-0.699659	1
chr10.53790155.53791147	-0.797508	1	-0.145776	1	-0.448412	1	-0.779112	1
chr10.53794502.53794824	-2.18621	0.495115	-0.422882	1	-0.289255	1	0.150304	1
chr10.53795662.53796483	-0.0412432	1	-0.189407	1	-0.275915	1	-0.714486	1
chr10.53800594.53802054	-0.97383	0.318191	-0.274296	1	-0.348393	1	-0.0407063	1
chr10.53806690.53807043	-1.09144	0.686117	-0.911814	1	-0.9716	0.927085	-1.14583	0.828731
chr10.53811713.53813498	-0.577291	1	-0.373711	1	-0.634059	1	-0.981744	0.255354
chr10.53820250.53821118	-0.728913	1	-0.572155	1	-0.500988	1	0.394797	1
chr10.53849410.53851473	-0.146988	1	-0.031767	1	-0.424885	1	-0.686074	1
chr10.53859302.53859521	0.730865	1	-0.300072	1	-0.465912	1	-0.622663	1
chr10.53863167.53864467	-0.318033	1	-0.53598	1	-0.634955	1	-0.797592	0.757872
chr10.53872043.53872468	0.974031	0.848579	0.841025	1	0.469659	1	-0.687731	1
chr10.53875754.53876032	0.055536	1	0.034275	1	-1.378	0.857716	-0.699038	1
chr10.53886335.53886978	1.6802	0.0909715	1.56235	0.176266	1.0566	0.933414	0.660454	1
chr10.53888504.53888832	-0.512766	1	-1.41053	0.270997	-0.764187	1	-1.93828	0.0839492
chr10.53901825.53902045	-0.102718	1	-0.0166278	1	0.292409	1	0.0338297	1
chr10.53911030.53911974	-1.38196	0.0696217	-1.49942	0.0112342	-1.5618	0.00778536	-2.19695	3.42362e-05
chr10.53917473.53917981	1.01889	0.739373	0.337084	1	0.116606	1	-0.234374	1
chr10.53924834.53926136	-0.685837	1	-0.59252	1	-0.442662	1	0.259583	1
chr10.53927534.53928301	-1.36717	0.0521282	-1.30263	0.0304497	-1.48432	0.0058615	-2.01262	5.93802e-05
chr10.53929930.53930374	0.125686	1	-0.44331	1	-0.777759	1	-0.458472	1
chr10.53934658.53935989	0.264656	1	-0.168534	1	-0.459904	1	0.199051	1
chr10.53940275.53940501	0.0953184	1	-0.632097	1	-0.529221	1	-0.665504	1
chr10.53946841.53947337	-0.942404	1	-0.385747	1	-0.467665	1	-0.155567	1
chr10.53950685.53951941	0.0149141	1	-0.414441	1	-0.597522	1	-0.703974	1
chr10.53959311.53960299	-0.267276	1	-0.754105	1	-0.597389	1	-0.591836	1
chr10.53960851.53961729	1.59795	0.00809665	0.710119	1	-0.110611	1	-0.328169	1
chr10.53964538.53965146	0.677051	1	0.0286989	1	-0.153689	1	-0.712509	1
chr10.53969337.53969808	0.110958	1	-0.0920366	1	-0.178925	1	0.121552	1
chr10.53972933.53974124	-0.460953	1	-0.580811	1	-0.673968	1	-0.587584	1
chr10.53978398.53980232	-0.915591	0.487406	-0.818917	0.872939	-0.817752	0.828581	-1.07789	0.285502
chr10.53983781.53984741	-2.5011	1.66649e-08	-0.68084	1	-1.71738	5.42436e-05	-1.44053	0.00877835
chr10.53990312.53991076	1.036	0.336266	0.344226	1	-0.00401845	1	-0.247543	1
chr10.53996161.53997008	-0.288478	1	-0.537941	1	-0.312329	1	-0.597994	1
chr10.53999903.54000801	-1.05568	0.356511	-1.32785	0.0377861	-1.4274	0.0188671	-1.48626	0.0268712
chr10.54003490.54003959	-0.113101	1	-0.513756	1	-0.71534	1	-0.359246	1
chr10.54006096.54007796	-0.0358057	1	-0.356417	1	-0.489971	1	0.29074	1
chr10.54008278.54008530	-1.49913	0.255658	-1.25219	0.445992	-1.36599	0.289787	-1.80726	0.0957359
chr10.54010984.54011238	0.542975	1	0.254823	1	0.168497	1	-0.0127756	1
chr10.54012955.54015090	0.766442	0.608907	0.259744	1	0.219805	1	-0.0368989	1
chr10.54021334.54021935	0.367594	1	-0.0377069	1	-0.105459	1	-0.000994466	1
chr10.54024412.54024623	-0.116975	1	0.00893931	1	0.114351	1	-0.133197	1
chr10.54026464.54027988	0.657596	1	0.0680422	1	0.10756	1	0.187479	1
chr10.54032209.54032794	-0.164178	1	-0.320305	1	-0.806884	1	-1.52319	0.100821
chr10.54034531.54035344	0.480507	1	-0.0840492	1	-0.345395	1	-0.713405	1
chr10.54038237.54039319	1.92341	2.1173e-05	1.06395	0.299226	0.412428	1	-0.0440411	1
chr10.54039795.54041134	-0.603612	1	-0.875853	0.807544	-0.963992	0.493717	-0.232548	1
chr10.54045549.54045865	-0.417682	1	-0.565415	1	-0.400284	1	-0.412542	1
chr10.54051841.54052822	-0.0351093	1	-0.839094	0.906716	-0.964085	0.480612	-0.967635	0.694964
chr10.54059150.54060206	-0.00984007	1	-0.49884	1	-0.67856	1	-0.799833	1
chr10.54060491.54061206	0.640782	1	-0.0979346	1	0.0245042	1	0.0529006	1
chr10.54062703.54063410	0.773205	0.903938	0.0187834	1	0.139524	1	0.190081	1
chr10.54064852.54065210	-1.10354	0.58591	-1.11122	0.585211	-1.35862	0.212916	-0.573478	1
chr10.54067595.54068552	1.34811	0.00470861	0.428862	1	0.132559	1	-0.115766	1
chr10.54074346.54076370	-1.43891	0.000329046	-1.26798	0.00255859	-1.52079	1.67072e-05	-1.66309	3.27544e-06
chr10.54076514.54076741	-1.64086	0.0828354	-1.09685	0.487772	-1.13629	0.412203	-1.09215	0.731719
chr10.54077099.54077306	-0.18595	1	-0.703984	1	-0.50771	1	-0.539888	1
chr10.54082127.54082578	-1.17941	1	-0.236768	1	-0.265702	1	-1.18954	1
chr10.54084903.54085932	-0.301656	1	-0.635326	1	-1.03425	0.964016	-0.950776	1
chr10.54090084.54091531	1.3907	0.0142996	0.724034	1	0.335716	1	-0.196564	1
chr10.54103745.54104502	-0.431113	1	-0.3079	1	-0.584072	1	-0.0880159	1
chr10.54117711.54118773	-1.51636	0.0163454	-2.1765	1.29487e-07	-2.00445	8.64835e-06	-2.4154	3.03662e-07
chr10.54119277.54120699	-1.10522	0.230578	-1.68228	0.000500082	-1.49715	0.00728433	-1.54369	0.0106757
chr10.54129551.54130510	-2.22313	8.94669e-05	-2.29058	1.39321e-07	-1.85682	0.000246533	-2.97316	1.35277e-09
chr10.54132096.54133250	-0.702415	1	-1.10326	0.393558	-1.23185	0.197989	-0.481577	1
chr10.54154032.54154236	-1.45568	0.509935	-1.01557	1	-1.67182	0.228084	-1.67372	0.416737
chr10.54156115.54157580	-1.64714	0.00356088	-1.66195	6.27026e-05	-1.27773	0.0226116	-0.426091	1
chr10.54165598.54166151	-0.769315	1	-1.42041	0.572624	-1.05061	1	-0.456479	1
chr10.54168805.54169952	0.547011	1	0.0825097	1	-0.481535	1	-0.611019	1
chr10.54172004.54173257	1.85841	0.000462717	0.998884	0.603782	0.291343	1	-0.554649	1
chr10.54177681.54179063	-2.85362	3.42829e-09	-2.36691	1.04163e-09	-2.55406	2.60898e-10	-2.8455	3.57605e-11
chr10.54186404.54186942	-0.290994	1	0.0130648	1	0.0100133	1	-0.271014	1
chr10.54188679.54189405	1.76341	0.00413367	1.05254	0.581469	1.04246	0.567152	1.07019	0.70177
chr10.54196490.54197385	-0.602915	1	-0.361339	1	-0.771263	1	-1.13291	0.814638
chr10.54201554.54202671	-1.54328	0.0360673	-1.32181	0.0922118	-1.26438	0.141321	-0.12139	1
chr10.54228291.54228751	-2.10233	0.00953856	-1.93594	0.001211	-1.73918	0.0107477	-1.65574	0.047125
chr10.54245058.54245590	-0.526286	1	-0.536909	1	-0.67935	1	-0.0661017	1
chr10.54254826.54256763	-0.300448	1	-0.246193	1	-0.43127	1	-0.53984	1
chr10.54266601.54266976	-1.77393	0.137295	-1.64306	0.0968518	-1.34205	0.362309	-2.65625	0.00395429
chr10.54269108.54270468	-1.29783	0.184284	-0.609712	1	-1.21567	0.227315	-1.55882	0.0508447
chr10.54271462.54272254	1.25132	0.167279	0.73415	1	0.32124	1	-0.0466943	1
chr10.54289986.54291119	-0.383891	1	-0.682348	1	-0.818569	1	-0.879947	1
chr10.54303971.54304421	-0.750603	1	-0.867276	1	-0.90121	1	-1.05328	1
chr10.54313542.54314482	0.0910241	1	-0.22485	1	0.0899971	1	0.51151	1
chr10.54328649.54330633	-0.0424468	1	-0.387766	1	-0.604335	1	0.00348182	1
chr10.54332383.54332985	-0.32338	1	-0.777584	1	-1.08968	1	-0.815959	1
chr10.54334476.54335224	-1.73793	0.0146695	-1.5365	0.0119055	-1.19467	0.194075	0.423982	1
chr10.54337055.54337712	-0.443503	1	-0.218369	1	-0.20064	1	0.10189	1
chr10.54340685.54342549	0.758912	0.881924	0.363175	1	0.248101	1	0.282638	1
chr10.54342924.54343666	0.282779	1	0.13463	1	-0.214076	1	0.404662	1
chr10.54350386.54351001	-2.22095	0.0285974	-0.965476	0.963262	-0.574807	1	0.555786	1
chr10.54355604.54356652	-0.73118	1	-0.661759	1	-0.676234	1	-0.361099	1
chr10.54360784.54361224	-0.905741	1	-0.635761	1	-0.780336	1	-0.977016	1
chr10.54365322.54366079	0.038127	1	-0.491061	1	-1.01079	1	-0.392241	1
chr10.54372244.54373468	0.214468	1	-0.0893835	1	-0.298469	1	-0.0004095	1
chr10.54381097.54382073	-0.164538	1	-0.154972	1	-0.1002	1	-0.219698	1
chr10.54382328.54382698	-0.91359	1	-0.817948	1	-0.919375	1	-0.915281	1
chr10.54406027.54406573	0.796184	1	0.260259	1	0.568831	1	0.778086	1
chr10.54409839.54411051	0.524415	1	0.278153	1	-0.114344	1	-0.0803177	1
chr10.54437877.54438372	1.92246	0.312192	1.23611	1	1.35407	1	0.954384	1
chr10.54448207.54449517	-1.05838	0.569161	-0.683138	1	-0.745825	1	-0.08648	1
chr10.54457070.54458342	1.38974	0.0299922	0.994006	0.531627	0.639528	1	0.643302	1
chr10.54460558.54460981	-1.79046	0.603201	-0.450735	1	-0.464532	1	-0.356616	1
chr10.54486717.54487324	-1.81539	0.0897349	-1.1973	0.426423	-0.987005	0.836705	-0.246353	1
chr10.54505325.54505953	-0.797167	1	-0.717696	1	-0.997605	0.856038	-0.120928	1
chr10.54515170.54516097	-0.339892	1	0.299218	1	0.143313	1	0.303305	1
chr10.54551638.54552628	-0.664504	1	-0.812253	1	-0.544902	1	-0.569913	1
chr10.54555353.54556706	0.176921	1	-0.162715	1	-0.0913753	1	0.125541	1
chr10.54558514.54559297	0.35537	1	-0.0136912	1	-0.147468	1	-0.566657	1
chr10.54562953.54563696	0.166382	1	0.0874509	1	-0.042498	1	0.0194534	1
chr10.54564163.54564755	-2.08603	0.10523	-1.11813	0.810284	-1.12564	0.768157	-0.326597	1
chr10.54573968.54574248	1.9202	0.0833209	1.33255	0.700984	1.04725	1	0.426642	1
chr10.54597508.54597867	0.459395	1	0.138449	1	-0.0116806	1	0.267845	1
chr10.54598485.54599584	-1.92648	0.00184911	-1.46368	0.00617593	-1.43172	0.012745	0.0592312	1
chr10.54601731.54602546	1.16809	0.268942	0.491237	1	0.453583	1	0.0756632	1
chr10.54621658.54622350	2.65949	2.29446e-05	1.71831	0.0467311	1.31	0.370136	0.751472	1
chr10.54631113.54632227	1.6367	0.00705458	0.883097	0.996106	0.48893	1	0.387148	1
chr10.54649926.54650525	-1.09567	0.70061	-1.57041	0.114552	-1.08326	0.738879	-0.384098	1
chr10.54652618.54652887	-1.40568	0.823624	-0.7565	1	-0.825906	1	-0.553732	1
chr10.54653420.54653883	-0.795086	1	-1.02883	1	-0.993705	1	-0.222324	1
chr10.54672540.54673006	0.956885	0.817059	0.523504	1	0.126482	1	-0.533502	1
chr10.54684541.54684787	-0.728008	1	-0.645363	1	-1.22953	1	0.228744	1
chr10.54712441.54713362	-0.501563	1	-1.04963	0.531847	-0.685264	1	-0.326727	1
chr10.54749272.54749551	0.747436	1	-1.00258	1	-1.72631	0.401361	-1.10905	1
chr10.54754610.54755416	-1.42221	0.174736	-1.29573	0.189009	-1.33877	0.160254	-0.735871	1
chr10.54762214.54763341	-0.0934646	1	-0.62976	1	-0.427109	1	0.129345	1
chr10.54765261.54765783	2.50823	0.00109552	1.91994	0.0446364	1.61616	0.193848	0.672523	1
chr10.54768964.54769465	0.146358	1	-0.788448	1	-0.677457	1	-0.713027	1
chr10.54772200.54773316	-0.532425	1	-0.71561	1	-1.06965	0.884218	-0.917036	1
chr10.54783419.54784795	-0.0244879	1	-0.392339	1	-0.614932	1	-0.201362	1
chr10.54797307.54798432	-1.35053	0.103125	-1.45209	0.0147132	-1.22845	0.116069	-0.0981113	1
chr10.54798865.54800249	-0.281685	1	-0.263379	1	-0.222316	1	-0.0128227	1
chr10.54804938.54805716	-1.86708	0.0367776	-1.15942	0.383588	-0.959088	0.810332	0.188323	1
chr10.54814572.54814936	0.593281	1	0.0271052	1	0.2615	1	0.690476	1
chr10.54832889.54833288	1.09451	1	0.286838	1	0.763081	1	0.314662	1
chr10.54839070.54839318	-1.0704	1	-1.90338	0.338975	-1.12813	1	-3.28632	0.176241
chr10.54839679.54840511	0.526607	1	-0.153461	1	-0.36243	1	-0.118742	1
chr10.54841460.54842343	0.218475	1	-0.139591	1	-0.55931	1	0.25356	1
chr10.54851880.54852284	-1.5908	0.787551	-1.06024	1	-2.0247	0.410758	-0.96901	1
chr10.54871045.54872482	-0.138407	1	-0.0050376	1	-0.504426	1	-0.847436	1
chr10.54949369.54949689	-1.83425	0.357359	-1.49741	0.471083	-1.44994	0.528259	-0.267627	1
chr10.54954034.54954881	-0.478246	1	-1.06035	0.459234	-0.963102	0.679429	-0.0855956	1
chr10.54960209.54961473	-0.359555	1	-0.0964393	1	-0.566555	1	-0.313855	1
chr10.54984023.54984324	-1.3641	0.787706	-0.583864	1	-1.18972	0.992728	-0.334599	1
chr10.54993449.54994385	-0.238229	1	-0.31641	1	-0.494401	1	-0.0719922	1
chr10.55033714.55034238	0.725351	1	0.606222	1	-0.0146293	1	0.213602	1
chr10.55038404.55039094	-1.37377	0.301638	-1.08056	0.657422	-1.04273	0.709974	0.427645	1
chr10.55043737.55045335	-1.87752	0.000846166	-1.63984	0.000897491	-1.27687	0.0616423	0.172565	1
chr10.55058581.55060340	-2.30883	0.000203417	-1.17901	0.219059	-1.11198	0.317939	0.0559696	1
chr10.55076236.55076883	2.75194	0.000208342	1.88564	0.0610578	0.76333	1	0.338024	1
chr10.55096115.55096729	0.53189	1	-0.0216729	1	-0.0325225	1	-0.274251	1
chr10.55097223.55097690	0.0135716	1	-0.864392	1	-0.415406	1	0.172772	1
chr10.55099073.55100261	1.00474	0.267498	0.0980188	1	0.0140794	1	0.542853	1
chr10.55101954.55102569	-0.948015	0.817511	-0.710037	1	-0.641134	1	0.45826	1
chr10.55106643.55107214	-0.128449	1	-0.867888	1	-0.345848	1	0.223919	1
chr10.55111563.55111931	0.99813	0.763009	0.244889	1	-0.109872	1	0.651266	1
chr10.55112105.55112965	-0.654369	1	-0.66828	1	-1.15454	0.567138	0.0317088	1
chr10.55114307.55114709	0.182921	1	-0.811551	1	-1.10379	0.814157	0.315501	1
chr10.55116583.55116995	0.510363	1	0.181708	1	-0.105349	1	0.711752	1
chr10.55145987.55146884	-0.635487	1	-1.24371	0.370109	-1.11704	0.582656	-0.000389799	1
chr10.55186602.55187193	2.60037	0.000186476	1.69644	0.0952149	1.36495	0.39284	1.13966	0.995799
chr10.55198154.55199431	-0.110156	1	-0.63828	1	-0.636257	1	0.195302	1
chr10.55200326.55201141	-1.25956	0.339136	-0.857555	1	-0.713427	1	0.192844	1
chr10.55230125.55230810	1.10028	0.58544	0.524774	1	0.248417	1	0.367602	1
chr10.55234092.55234827	1.02869	0.80662	0.506973	1	0.453049	1	-0.297786	1
chr10.55241863.55242533	-0.741505	1	-1.4205	0.167343	-0.736529	1	-0.504684	1
chr10.55265916.55266699	-1.85278	0.0710523	-1.05713	0.648881	-0.513174	1	0.358493	1
chr10.55300027.55300759	-1.20507	0.506796	-1.18652	0.422507	-0.783868	1	-0.803576	1
chr10.55321602.55322226	-0.999953	0.9576	-0.690468	1	-0.630404	1	0.0161767	1
chr10.55324512.55325303	-0.897158	1	-0.198128	1	-0.223581	1	-0.0610823	1
chr10.55361073.55361565	-0.68025	1	-0.0668706	1	-0.0224996	1	0.255348	1
chr10.55407764.55408863	0.652478	1	0.477434	1	0.849591	1	0.257447	1
chr10.55415945.55417594	-0.218125	1	-0.0818335	1	-0.172298	1	0.00821667	1
chr10.55425002.55425276	0.482166	1	0.105092	1	-0.0700507	1	-1.10094	1
chr10.55438150.55439220	-0.895802	1	-0.325589	1	-0.0153614	1	-0.038107	1
chr10.55444309.55445744	-0.0956854	1	-0.16158	1	-0.0271335	1	0.126398	1
chr10.55448867.55449147	0.951172	1	0.119497	1	0.44174	1	0.505676	1
chr10.55457415.55458064	0.0402869	1	0.544995	1	0.915839	1	0.781449	1
chr10.55460878.55461524	0.0992679	1	0.288116	1	-0.170831	1	0.139464	1
chr10.55521687.55522176	0.18311	1	0.718402	1	0.853105	1	-0.53981	1
chr10.55528794.55529243	-0.896238	1	-0.344983	1	-0.709451	1	0.311692	1
chr10.55534386.55535716	1.3812	0.217645	0.318276	1	0.666548	1	0.504944	1
chr10.55537281.55537790	1.53083	0.0856769	0.64679	1	-0.133489	1	-0.239987	1
chr10.55540240.55541093	0.314342	1	0.28575	1	-0.137329	1	-0.854966	1
chr10.55616930.55617519	1.19304	0.794025	0.801816	1	0.63179	1	0.452514	1
chr10.55641283.55642198	2.22677	0.000230654	1.30019	0.269683	0.915132	1	0.586983	1
chr10.55663236.55663724	0.483364	1	0.315831	1	0.0646947	1	-0.389741	1
chr10.55674764.55675367	-1.08245	0.792843	-0.501996	1	-0.716762	1	-0.0832614	1
chr10.55681287.55682144	0.30537	1	-0.192098	1	-0.134471	1	0.421607	1
chr10.55688268.55688580	-0.61058	1	-1.03937	1	-1.20084	0.983907	-0.449498	1
chr10.55704390.55705988	-0.455167	1	-0.183507	1	0.122766	1	-0.00497018	1
chr10.55767273.55768303	0.436143	1	0.330176	1	0.200605	1	0.229747	1
chr10.55794050.55794422	-0.0692039	1	-0.0927604	1	-0.062361	1	-0.0622766	1
chr10.55794890.55795730	0.0527607	1	0.288567	1	-0.426772	1	-0.187388	1
chr10.55801505.55802092	2.02015	0.00337899	1.36079	0.248482	1.52749	0.0982268	0.683195	1
chr10.55811553.55812092	1.85749	0.0282435	1.40766	0.303051	1.07705	0.845762	0.715289	1
chr10.55816598.55817438	1.79405	0.00792734	1.40049	0.126876	0.84171	1	0.527478	1
chr10.55818943.55819713	1.59568	0.102476	0.885949	1	0.441651	1	0.101579	1
chr10.55821115.55821634	0.344347	1	-0.359399	1	-0.448522	1	-0.419249	1
chr10.55823227.55823736	1.42706	0.582511	0.50584	1	-0.0918009	1	0.453141	1
chr10.55824241.55824864	0.469514	1	0.394689	1	0.243282	1	-0.521273	1
chr10.55825871.55826236	0.879719	1	0.81685	1	1.57317	0.757562	0.818189	1
chr10.55851194.55852451	0.730517	1	0.00826954	1	0.25179	1	-0.260935	1
chr10.55859183.55859672	0.604297	1	0.129441	1	-0.037781	1	-0.507794	1
chr10.55873897.55874676	-1.44803	0.0672955	-1.34235	0.0393878	-1.48961	0.0142891	-0.205278	1
chr10.55902077.55902907	2.06495	0.0010576	1.38569	0.165508	0.850579	1	-0.171672	1
chr10.55910269.55911052	-0.795044	1	-0.861214	1	-1.40054	0.456827	-1.18455	1
chr10.55915822.55916910	1.00331	0.717892	0.12545	1	0.000490559	1	-0.0169679	1
chr10.55923340.55924216	0.747756	1	0.115901	1	-0.0111693	1	-0.163261	1
chr10.55926591.55927471	0.395715	1	0.133854	1	-0.505692	1	-0.317121	1
chr10.55927571.55928116	2.66874	0.00236361	1.72056	0.244842	1.051	1	0.564006	1
chr10.55933373.55934334	0.584914	1	1.40873	0.22234	0.176486	1	0.17024	1
chr10.55943889.55944560	1.68199	0.0209684	0.915877	1	0.738891	1	-0.0339625	1
chr10.55964445.55965588	1.51597	0.106484	0.633521	1	0.789884	1	0.238811	1
chr10.55979683.55981013	-0.136333	1	-0.3351	1	-0.537157	1	-0.61716	1
chr10.55987991.55988624	0.326177	1	0.265822	1	-0.0224103	1	-0.0272879	1
chr10.55990600.55991189	-0.3333	1	-0.660052	1	-0.489397	1	-0.192946	1
chr10.56003200.56004389	0.710711	0.920259	0.426337	1	-0.0508151	1	-0.263453	1
chr10.56006032.56006560	-0.786467	1	-1.05782	0.914142	-1.40142	0.342409	-0.75522	1
chr10.56017172.56018344	-0.947847	0.778262	-0.659175	1	-0.540803	1	-0.58393	1
chr10.56019662.56020168	-2.2387	0.0217585	-1.58239	0.0716854	-1.62716	0.066289	-1.12763	0.822907
chr10.56037923.56038994	0.595487	1	0.471364	1	0.185393	1	0.213724	1
chr10.56039190.56039677	-1.13449	0.814559	-1.02535	1	-0.38474	1	-0.00505252	1
chr10.56054944.56055712	-1.35096	0.372753	-0.962983	1	-0.85749	1	-0.61705	1
chr10.56058691.56059761	-3.05025	1.21175e-07	-1.49116	0.0085825	-1.34867	0.0419116	-1.73792	0.00229082
chr10.56061418.56062005	-0.964103	0.958876	-0.635753	1	-0.308231	1	-0.897026	1
chr10.56062566.56063503	-1.84543	0.011189	-1.26555	0.171559	-1.28411	0.158535	-0.176758	1
chr10.56064103.56065442	1.25155	0.0803156	1.01151	0.447706	0.842364	0.923914	0.609311	1
chr10.56070675.56071746	0.213878	1	-0.190373	1	-0.484369	1	-0.111674	1
chr10.56078984.56079969	0.610764	1	0.489235	1	0.023883	1	-0.766063	1
chr10.56081219.56081535	-1.1355	0.894995	-0.816995	1	-0.903676	1	-0.0572764	1
chr10.56093739.56094256	-2.89488	0.00124367	-1.34918	0.160651	-1.70431	0.0213567	-2.08331	0.005658
chr10.56105961.56107609	-2.57015	9.15778e-14	-1.42778	0.000345134	-1.61625	1.1166e-05	-1.51396	0.000336236
chr10.56114841.56116412	-0.930461	0.139585	-0.861586	0.321423	-0.803141	0.504162	-1.04538	0.061937
chr10.56118660.56119213	2.03083	2.65998e-05	1.09963	0.328135	1.08705	0.336184	0.679807	1
chr10.56119416.56119634	-1.28917	0.58468	-1.23166	0.661219	-1.10015	0.868034	-0.654821	1
chr10.56122216.56122624	-0.657369	1	-0.648916	1	-1.06167	1	-0.139935	1
chr10.56127008.56127578	-1.1467	0.538059	-0.279079	1	-0.516391	1	-1.13008	0.758897
chr10.56148556.56149248	0.978031	0.978157	0.634578	1	0.260552	1	0.383125	1
chr10.56157979.56159161	-2.10282	0.000383147	-1.41092	0.0179847	-1.60252	0.00339074	-2.3564	2.88251e-06
chr10.56164162.56165025	-1.63999	0.00874397	-1.14456	0.165818	-1.72612	0.000548393	-1.76364	0.00133994
chr10.56165459.56166422	-1.87021	0.129861	-0.328257	1	-0.190306	1	0.407471	1
chr10.56167595.56168346	-0.465894	1	0.135246	1	0.223114	1	-0.768583	1
chr10.56169887.56170651	1.07806	0.498376	0.692832	1	0.679628	1	0.112635	1
chr10.56172522.56173381	-0.0192615	1	-0.188016	1	-0.240923	1	-0.461517	1
chr10.56174693.56175831	-0.180143	1	-0.808246	1	-0.483585	1	-0.191875	1
chr10.56189692.56190452	0.410456	1	0.894638	1	0.800605	1	0.678405	1
chr10.56198175.56199500	-0.910496	0.523181	-1.03433	0.288476	-0.903906	0.60462	-1.59751	0.00283501
chr10.56204212.56205025	0.0254124	1	-0.471374	1	-0.182978	1	-1.43238	0.459023
chr10.56214673.56215203	-0.940763	1	-0.978467	1	-0.681089	1	0.180094	1
chr10.56227956.56229456	-1.01505	0.0546326	-0.929571	0.160142	-1.09028	0.016393	-1.04781	0.0629669
chr10.56245949.56246672	-0.558085	1	-0.852077	1	-0.0674689	1	-0.602533	1
chr10.56257096.56257942	0.482577	1	-0.388956	1	-0.62676	1	-0.327371	1
chr10.56335461.56336156	-0.194981	1	-0.438833	1	-0.397266	1	-0.0450586	1
chr10.56338950.56339772	-0.521133	1	-0.774393	0.956159	-0.980772	0.243111	-1.14211	0.104022
chr10.56347498.56348157	2.03218	0.00996832	1.16414	0.724417	0.637667	1	0.172833	1
chr10.56365760.56366186	2.58642	0.000195464	1.92454	0.0223644	1.43525	0.291545	0.845821	1
chr10.56368826.56369652	-0.179624	1	-0.260791	1	-0.537808	1	-0.633137	1
chr10.56373097.56373703	0.189929	1	0.623005	1	0.0208877	1	-0.08537	1
chr10.56377069.56377463	-2.7272	0.000844479	0.247263	1	-0.951922	1	-0.582577	1
chr10.56377863.56379352	-1.01339	0.300992	0.32002	1	-0.573348	1	-0.801842	1
chr10.56384617.56386150	-1.25715	0.0267296	-0.613937	1	-1.29335	0.00673879	-0.521894	1
chr10.56398733.56399599	0.760033	1	0.528393	1	0.05767	1	-0.21244	1
chr10.56424881.56425609	-1.04862	0.699202	0.398333	1	-0.591861	1	-0.799006	1
chr10.56431270.56432785	0.683997	0.95182	0.562437	1	0.41112	1	-0.085896	1
chr10.56468625.56470456	1.06672	0.258277	0.619987	1	0.573005	1	0.483041	1
chr10.56474966.56475243	-2.00339	0.447074	-0.957504	1	-0.991985	1	-1.44384	1
chr10.56481680.56483031	0.686705	1	0.380079	1	0.299938	1	0.175731	1
chr10.56486427.56486964	-0.351136	1	-0.671383	1	-0.403575	1	0.230038	1
chr10.56499247.56501245	-1.23299	0.117932	-0.0854011	1	-1.21648	0.107695	-1.29675	0.107403
chr10.56526307.56527556	-2.69743	8.53853e-06	-0.341411	1	-1.66642	0.0139622	-1.15776	0.560959
chr10.56536694.56537885	-0.857904	0.908221	-0.04225	1	-0.634298	1	-0.734572	1
chr10.56542138.56542472	1.55462	0.42218	0.436498	1	0.27164	1	0.25345	1
chr10.56546801.56547236	0.585974	1	0.869201	1	-0.0287121	1	-0.00777063	1
chr10.56581805.56582901	-0.369307	1	-0.318945	1	-0.478586	1	0.46052	1
chr10.56598263.56598605	-0.790306	1	-0.359413	1	-0.2472	1	-0.262861	1
chr10.56599824.56600301	0.280321	1	0.736195	1	0.634497	1	1.27256	0.781616
chr10.56609773.56610398	0.325632	1	0.845568	1	0.335836	1	0.503277	1
chr10.56611137.56612767	-1.39635	0.0539171	-0.487162	1	-1.46687	0.0158138	-1.57379	0.0135254
chr10.56627504.56627917	-0.775684	1	-0.179878	1	-0.793675	1	-2.02719	0.827528
chr10.56696297.56697367	0.308748	1	-0.0349221	1	0.0937243	1	-0.364744	1
chr10.56708798.56709220	-1.48165	0.762891	-0.264026	1	-0.890033	1	0.434009	1
chr10.56730701.56731960	0.46866	1	0.0104717	1	0.0433369	1	-0.411264	1
chr10.56749457.56749801	0.0899884	1	-0.39254	1	0.0621414	1	0.272801	1
chr10.56754124.56755171	-1.22107	0.438762	0.449361	1	-0.839737	1	-0.823236	1
chr10.56793013.56793529	-2.10251	0.0231366	-1.58806	0.0700168	-1.72279	0.0396287	-2.3545	0.00299782
chr10.56807214.56807949	0.41522	1	0.248897	1	0.154994	1	-0.11252	1
chr10.56812230.56813138	2.45629	2.53848e-06	1.5366	0.0372081	0.781868	1	0.0337737	1
chr10.56822303.56823588	0.180171	1	0.0250767	1	-0.12823	1	0.139277	1
chr10.56831839.56832676	-1.91262	0.0116893	-0.289899	1	-1.51187	0.0763737	-1.49026	0.158661
chr10.56838984.56840347	-2.158	0.000180724	-0.180726	1	-1.62979	0.00855898	-1.37905	0.129393
chr10.56840793.56841063	0.394132	1	0.462112	1	-0.0197086	1	-0.478593	1
chr10.56846842.56847981	-1.40126	0.225121	-0.328529	1	-1.22143	0.359808	-1.39026	0.296846
chr10.56852970.56853925	-0.437088	1	-0.152329	1	-0.423057	1	-0.237822	1
chr10.56854114.56854805	-0.282701	1	-0.23391	1	-0.359338	1	-0.296894	1
chr10.56860194.56860741	0.131284	1	-0.377401	1	-0.809208	1	-1.20295	1
chr10.56867689.56868374	0.76077	1	0.51071	1	0.33012	1	-0.123066	1
chr10.56877015.56878326	0.149499	1	0.0373006	1	-0.121379	1	0.0294869	1
chr10.56879971.56880726	-1.22836	0.29664	-0.131581	1	-0.989713	0.694235	-1.5544	0.0757373
chr10.56884569.56885778	0.300568	1	0.561834	1	0.607597	1	0.921506	1
chr10.56892324.56893976	-1.95071	0.00263128	0.00536654	1	-1.49177	0.0481429	-1.15492	0.548123
chr10.56898837.56899343	-2.71027	0.0127295	-0.324024	1	-1.82175	0.130557	-2.03978	0.108757
chr10.56899477.56900729	-2.35791	8.73294e-05	0.0531511	1	-1.62	0.0191591	-1.08757	0.722146
chr10.56908348.56909079	0.933238	0.827495	0.53993	1	0.594905	1	-0.560898	1
chr10.56914079.56915072	1.76506	0.0125442	1.0517	0.736099	0.579771	1	-0.0276746	1
chr10.56916912.56917666	0.478042	1	0.278468	1	0.0675458	1	-0.58721	1
chr10.56920715.56921787	-1.11848	0.499944	0.0628211	1	-0.414113	1	-0.551649	1
chr10.56934854.56935772	-1.4069	0.286339	-0.702615	1	-1.54278	0.128601	-1.38423	0.418251
chr10.56942607.56943528	-1.6212	0.0570636	0.455135	1	-0.971014	0.845822	-0.917729	1
chr10.56944693.56945259	-0.770205	1	-0.886976	1	-0.790389	1	-0.344835	1
chr10.56948945.56949787	0.261349	1	0.118043	1	-0.137395	1	0.114278	1
chr10.56962148.56963681	-1.52736	0.0588376	-0.00841382	1	-1.44687	0.0814138	-1.36315	0.235026
chr10.56968938.56969447	-0.899178	1	0.0669524	1	-0.808011	1	-1.33404	0.582507
chr10.56980305.56982439	-0.0341967	1	0.0451254	1	-0.310736	1	-0.722706	1
chr10.56982564.56983123	0.367835	1	-0.0547181	1	-0.7433	1	-0.555222	1
chr10.56995414.56995998	0.59542	1	-0.303955	1	-0.263297	1	-0.639327	1
chr10.56997573.56997935	-0.10362	1	-0.0829441	1	0.0850422	1	-0.098972	1
chr10.57000958.57002005	0.557069	1	0.379055	1	0.0124349	1	-0.0798336	1
chr10.57034053.57034814	0.101366	1	0.313656	1	0.0522321	1	0.0772455	1
chr10.57046727.57047279	-1.81318	0.104161	0.0351654	1	-1.5473	0.178225	-0.870763	1
chr10.57077978.57078539	2.02759	0.00377372	1.0215	0.929136	1.07239	0.749793	0.157972	1
chr10.57081597.57081929	0.401002	1	0.559234	1	0.150877	1	0.312895	1
chr10.57113030.57114131	0.411025	1	0.588732	1	0.580934	1	0.297284	1
chr10.57116954.57117398	0.648705	1	0.86653	1	0.555761	1	0.801226	1
chr10.57126836.57128108	-2.09719	0.000299604	0.00651405	1	-1.40861	0.0620188	-1.03347	0.778884
chr10.57162918.57163377	0.996787	1	0.218035	1	0.293814	1	-0.977592	1
chr10.57181459.57182498	-0.947331	0.562963	-0.480051	1	-0.813062	0.977361	-0.192459	1
chr10.57183461.57183946	0.856028	0.706995	0.464204	1	-0.036125	1	-0.125128	1
chr10.57191330.57191562	-0.879672	1	0.112206	1	-0.161842	1	-0.579091	1
chr10.57193340.57194317	0.0932693	1	0.0528025	1	0.229008	1	0.288623	1
chr10.57200512.57201144	-0.15445	1	-0.214523	1	0.252472	1	-1.02788	1
chr10.57203300.57204185	0.144705	1	0.146266	1	0.26433	1	0.0701673	1
chr10.57231213.57231583	-0.716682	1	-0.648527	1	-0.405238	1	-0.703624	1
chr10.57264467.57264716	-0.442468	1	-0.621277	1	-0.816283	1	-1.41925	0.993635
chr10.57265391.57265890	1.26835	0.60567	0.338923	1	0.303547	1	0.463735	1
chr10.57282031.57283359	-0.373066	1	-0.0756269	1	-0.203923	1	0.127423	1
chr10.57313441.57314445	0.254592	1	0.870165	1	0.169707	1	-0.456554	1
chr10.57316972.57317598	0.777102	0.870069	0.463233	1	0.0921258	1	0.100578	1
chr10.57318999.57319517	0.863021	0.93989	0.465621	1	0.277813	1	-0.139695	1
chr10.57322780.57323465	1.59133	0.041506	0.738096	1	1.20817	0.371673	0.878757	1
chr10.57420918.57421897	-0.688268	1	-0.559406	1	-1.04966	1	-0.261785	1
chr10.57434754.57435535	0.370369	1	-0.494745	1	-0.744385	1	-0.389414	1
chr10.57446945.57447581	-0.252601	1	-0.147676	1	-0.576092	1	0.210159	1
chr10.57447796.57448716	0.278225	1	-0.222394	1	-0.15398	1	-0.206774	1
chr10.57463168.57463807	-0.592217	1	-0.228463	1	-0.860208	0.820602	-0.816029	1
chr10.57473950.57475151	0.43735	1	-0.386025	1	-0.316412	1	0.197776	1
chr10.57485852.57487070	-1.13883	0.0220546	-0.954184	0.190522	-1.05811	0.0547071	-0.90107	0.463296
chr10.57496621.57497359	-0.159856	1	0.060311	1	0.177068	1	-0.0716746	1
chr10.57497823.57498166	-0.0577012	1	0.832352	1	0.474286	1	0.332728	1
chr10.57499428.57500304	-0.936762	0.627558	-0.413868	1	-0.546333	1	0.219714	1
chr10.57514431.57515888	0.403159	1	0.518166	1	0.388	1	0.0432529	1
chr10.57519365.57519653	0.457852	1	0.822952	1	0.54324	1	0.960666	1
chr10.57526458.57527353	-0.111223	1	0.17997	1	-0.0634161	1	-0.043478	1
chr10.57531095.57531396	-0.899681	1	-0.131909	1	-0.342326	1	-0.398388	1
chr10.57531720.57532830	-0.849173	0.225371	-0.707963	0.913458	-0.852552	0.228569	-0.9048	0.20968
chr10.57540467.57540660	0.926492	1	0.823846	1	0.492318	1	0.829438	1
chr10.57549652.57550155	0.663525	1	1.16518	1	0.907371	1	0.843113	1
chr10.57557508.57558208	0.324181	1	0.223564	1	0.068888	1	0.262202	1
chr10.57568578.57568941	-0.311839	1	-0.761329	1	-0.0756918	1	-0.228077	1
chr10.57568973.57569970	1.56434	0.00651426	0.988337	0.56501	0.841458	0.970679	0.404142	1
chr10.57571232.57571522	0.523914	1	-0.0600029	1	-0.3997	1	-0.649803	1
chr10.57576635.57577136	0.550234	1	0.190842	1	0.447623	1	0.343944	1
chr10.57577177.57577848	0.40712	1	0.177069	1	-0.272078	1	-1.06917	1
chr10.57587140.57587828	-0.107869	1	-0.181349	1	-2.11684	0.183434	-0.910696	1
chr10.57590968.57591399	0.682959	1	0.693334	1	0.386824	1	0.112579	1
chr10.57593792.57594592	2.30341	0.00084994	1.446	0.231547	1.43161	0.237954	0.798504	1
chr10.57606359.57606711	-0.484623	1	0.132674	1	0.228304	1	0.338004	1
chr10.57607610.57608682	2.0045	0.00275266	1.54027	0.0758728	1.19534	0.441865	1.22449	0.556749
chr10.57619673.57620610	2.97428	9.88037e-06	1.74765	0.0870955	1.67937	0.119717	0.926273	1
chr10.57623246.57623979	-1.46256	0.406051	-0.495892	1	-0.690333	1	-0.512918	1
chr10.57629616.57629840	1.78556	0.213496	0.968688	1	0.806682	1	0.205793	1
chr10.57631589.57633435	1.15736	0.00499848	0.63065	1	0.490889	1	0.245276	1
chr10.57671559.57671781	0.413207	1	0.812571	1	1.24738	1	0.412403	1
chr10.57684817.57685946	2.12476	0.00839163	1.50365	0.252278	1.18383	0.708582	0.829497	1
chr10.57686053.57686469	2.03086	0.0368975	1.47146	0.422821	1.03399	1	0.2545	1
chr10.57690005.57691325	1.13271	0.356012	0.324588	1	0.0495074	1	-0.386712	1
chr10.57695697.57696585	1.68702	0.0411849	1.07297	0.800174	0.827182	1	0.16442	1
chr10.57721130.57722968	-0.0435011	1	-0.179195	1	-0.214674	1	-0.255442	1
chr10.57727036.57728466	-0.0622245	1	-0.178274	1	-0.575746	1	-1.26367	0.175201
chr10.57743524.57744636	-0.892379	0.358078	-0.616364	1	-0.955878	0.230237	-0.985625	0.294614
chr10.57776832.57777697	-2.30182	0.000163199	-2.00382	1.2985e-05	-2.31015	8.46501e-07	-2.62805	3.64355e-07
chr10.57783224.57785840	-1.54412	0.000150551	-0.321362	1	-1.22922	0.00832561	-0.710676	1
chr10.57794330.57796492	-0.470489	1	0.0465679	1	-0.364915	1	-0.556201	1
chr10.57811902.57812950	-0.692611	1	-0.669855	1	-0.43872	1	0.45881	1
chr10.57818983.57819844	1.44818	0.226445	0.762043	1	0.681399	1	0.307189	1
chr10.57822315.57823166	-2.67718	1.41874e-05	-0.732278	1	-1.52108	0.0210794	-0.736993	1
chr10.57828532.57830440	-1.61305	0.00562211	-0.24956	1	-1.28595	0.0522064	-1.53023	0.0104973
chr10.57841392.57842452	0.0662492	1	-0.0258373	1	-0.30087	1	-0.936317	0.654425
chr10.57846138.57846713	0.316815	1	0.573331	1	0.811292	1	0.0300865	1
chr10.57848032.57848704	-0.156608	1	-0.0102483	1	-0.010639	1	-0.470455	1
chr10.58254715.58256315	-0.883228	0.268168	-0.712972	1	-0.876883	0.319272	-0.819023	0.741403
chr10.58269298.58269986	0.503672	1	0.192037	1	0.805011	1	-0.106198	1
chr10.58288829.58289383	0.0505054	1	0.300971	1	0.70757	1	0.00377216	1
chr10.58292288.58293067	-1.07814	0.453111	-0.680916	1	-0.306344	1	0.783556	1
chr10.58294109.58294864	-1.38661	0.10454	-1.51274	0.0148443	-1.05293	0.415677	0.114812	1
chr10.58300733.58301443	1.41387	0.168872	1.20114	0.499341	0.937366	1	0.812809	1
chr10.58308273.58308804	0.478101	1	0.462852	1	0.342007	1	-0.63763	1
chr10.58322780.58323922	-0.974419	0.194469	-0.971493	0.246507	-1.16189	0.0307123	-1.08556	0.138181
chr10.58324308.58324591	-0.592634	1	-0.309579	1	-0.390855	1	-0.177667	1
chr10.58331652.58332393	-0.17775	1	-0.453005	1	-0.127866	1	0.404689	1
chr10.58337253.58338956	-1.30633	0.0506107	0.0506981	1	-0.953351	0.475121	-0.593536	1
chr10.58341622.58342307	-0.793334	1	0.00966556	1	-0.221768	1	-0.628762	1
chr10.58350478.58351226	-0.351408	1	-0.512944	1	-0.298485	1	-0.674676	1
chr10.58354470.58355078	-0.776304	1	-0.43811	1	-0.130106	1	-0.389156	1
chr10.58356393.58356814	-0.387523	1	-0.285628	1	-0.22898	1	-0.453846	1
chr10.58359199.58359450	0.182786	1	0.353153	1	-0.198328	1	-0.436123	1
chr10.58362759.58363157	0.234224	1	0.133999	1	-0.17248	1	-0.154992	1
chr10.58363855.58364711	1.18206	0.18318	0.877429	0.959908	0.799128	1	0.719373	1
chr10.58369886.58372294	0.840876	0.456941	0.614232	1	0.261663	1	-0.165737	1
chr10.58377648.58378122	0.127085	1	0.238586	1	-0.0738321	1	-0.719985	1
chr10.58381904.58382205	-0.723746	1	-0.918865	1	-0.619852	1	-0.516857	1
chr10.58382621.58384664	-0.251835	1	-0.258785	1	-0.339853	1	0.23121	1
chr10.58392159.58393450	-0.671274	1	-0.372805	1	-0.377281	1	-0.449485	1
chr10.58394164.58394908	0.0751581	1	-0.0742476	1	0.176889	1	0.00513532	1
chr10.58401746.58402575	0.541695	1	0.0181696	1	0.43137	1	0.495835	1
chr10.58402905.58403213	-0.131256	1	0.0474807	1	0.34029	1	-0.198279	1
chr10.58404304.58405899	-1.37736	0.0199849	-1.20949	0.0472772	-1.28914	0.0230026	-1.88433	2.66115e-05
chr10.58411090.58411579	-3.22694	0.000139986	-2.03628	0.00111666	-1.82491	0.0100015	-2.73811	5.74091e-05
chr10.58418672.58419365	0.132296	1	0.661111	1	0.767987	1	0.21619	1
chr10.58424978.58425213	-0.868192	1	-0.320995	1	-0.666439	1	-0.774481	1
chr10.58445914.58447514	-0.628134	1	-0.666271	1	-0.826073	0.60462	-0.80104	0.959258
chr10.58456160.58456392	1.17649	0.724503	0.881918	1	0.700513	1	0.507762	1
chr10.58476451.58478681	0.48182	1	0.663118	1	0.235441	1	0.0537123	1
chr10.58480062.58480675	0.610998	1	1.01139	1	0.487889	1	-0.0612612	1
chr10.58490977.58491448	-0.302988	1	-0.221397	1	0.210651	1	0.0820996	1
chr10.58497320.58498645	-0.71892	0.810117	-0.781066	0.757774	-0.954532	0.164351	-0.798467	0.870043
chr10.58525333.58525655	-0.0132475	1	0.493986	1	0.056886	1	0.211065	1
chr10.58535840.58536111	-0.895015	1	-0.399579	1	-1.17031	1	0.310691	1
chr10.58540715.58541003	-0.704154	1	-0.949784	1	-0.873727	1	-0.738285	1
chr10.58554431.58555566	0.605955	1	0.322976	1	0.415742	1	0.207248	1
chr10.58558845.58559438	0.262652	1	-0.205799	1	-0.246833	1	-0.402094	1
chr10.58559860.58560351	0.202641	1	-0.29755	1	-0.426342	1	-0.681535	1
chr10.58595588.58597019	0.963182	0.599165	0.433476	1	0.622211	1	0.146813	1
chr10.58600912.58602370	-1.91103	0.000181192	-0.801098	1	-1.59884	0.0019478	-1.77272	0.000633645
chr10.58604605.58605090	-1.94827	0.00968785	-0.622237	1	-1.80396	0.00945489	-1.59509	0.0839492
chr10.58610673.58611520	0.110218	1	0.0125917	1	-0.31159	1	-0.242383	1
chr10.58618976.58619797	1.26714	0.19091	0.794686	1	0.679961	1	0.0376921	1
chr10.58619910.58620256	-0.574292	1	-0.715178	1	-0.415474	1	0.649573	1
chr10.58620892.58621331	-2.68231	0.000918195	-1.94285	0.00391136	-1.86838	0.00991773	-2.60953	0.000196294
chr10.58627547.58628360	0.558729	1	-0.0692968	1	-0.162281	1	-0.336916	1
chr10.58631670.58633042	1.40857	0.00816877	0.790752	1	0.393725	1	-0.096375	1
chr10.58636477.58637276	-0.265896	1	-0.57115	1	-0.192656	1	0.312634	1
chr10.58637957.58638510	-0.423347	1	-0.27121	1	-0.600473	1	-0.416117	1
chr10.58642419.58643231	0.255071	1	-0.216145	1	-0.332224	1	-0.659083	1
chr10.58644122.58644863	1.62386	0.0112076	0.534844	1	0.083481	1	-0.113717	1
chr10.58647608.58648221	0.5728	1	0.615758	1	0.510155	1	0.541038	1
chr10.58651239.58653195	1.80922	0.000205213	1.36266	0.0266463	1.07805	0.285392	0.647722	1
chr10.58653814.58654058	1.52806	0.560029	0.756939	1	-0.082326	1	0.863097	1
chr10.58657823.58658965	0.854282	1	0.431404	1	0.665831	1	0.310973	1
chr10.58663294.58664270	-2.38866	0.000121969	-0.711646	1	-1.80089	0.003316	-1.63156	0.0323153
chr10.58672601.58674006	0.0269559	1	0.317795	1	0.185182	1	0.179821	1
chr10.58675437.58675896	0.0342591	1	-0.397625	1	-0.578975	1	-0.99423	0.483147
chr10.58676850.58677420	-0.346846	1	-0.266721	1	-0.011223	1	-0.939745	1
chr10.58679214.58679898	-0.00572699	1	-0.241179	1	-0.0105665	1	-0.593189	1
chr10.58698931.58699828	0.232429	1	0.300753	1	0.559827	1	0.0933409	1
chr10.58706901.58707563	-0.067945	1	0.634806	1	0.19217	1	0.0699986	1
chr10.58712343.58712528	1.5278	0.59751	1.77524	0.47417	1.28613	1	1.20158	1
chr10.58713450.58715484	0.854947	0.464231	0.542197	1	0.613456	1	0.360699	1
chr10.58739558.58740201	1.79172	0.0210791	1.09733	0.741139	1.10662	0.674827	0.808672	1
chr10.58746334.58747021	-0.63829	1	-0.678235	1	-0.94577	1	-1.27632	0.692721
chr10.58787890.58789251	0.89417	0.858602	-0.121269	1	0.370371	1	-0.0413405	1
chr10.58797505.58798515	-0.0391097	1	-0.337085	1	-0.339705	1	-0.426874	1
chr10.58800774.58801780	-0.754944	0.982399	-0.552675	1	-0.59256	1	0.181757	1
chr10.58802483.58803764	0.575582	1	0.115185	1	0.257606	1	-0.115769	1
chr10.58812077.58814237	0.5785	1	0.316723	1	0.0741219	1	0.105138	1
chr10.58825678.58826120	-0.00527008	1	-0.133284	1	-0.238347	1	0.296479	1
chr10.58829355.58830687	0.755969	1	0.472072	1	0.647412	1	0.617839	1
chr10.58833582.58834482	-0.777888	1	-0.573837	1	-0.262623	1	0.221619	1
chr10.58836437.58836762	-1.03843	1	0.42899	1	-0.53803	1	-0.783093	1
chr10.58839448.58840947	2.76554	2.78282e-06	1.66806	0.0482569	1.71221	0.0368382	1.09603	0.928719
chr10.58841766.58842502	0.199092	1	-0.0210885	1	-0.272531	1	-0.421054	1
chr10.58847580.58848896	0.613636	1	0.389242	1	0.472094	1	0.158257	1
chr10.58854338.58856097	-0.0178495	1	0.39332	1	0.149045	1	-0.157199	1
chr10.58863273.58863599	-0.707435	1	0.6139	1	-0.015272	1	-0.28169	1
chr10.58864225.58865165	0.0839748	1	0.161689	1	-0.293827	1	-0.463562	1
chr10.58871105.58872323	0.423822	1	0.28262	1	0.173701	1	0.445416	1
chr10.58875204.58875424	-0.710195	1	0.254464	1	0.368278	1	0.0148036	1
chr10.58877739.58878331	1.17945	0.539892	0.529899	1	0.756533	1	0.0872167	1
chr10.58880122.58880531	0.353472	1	-0.0279753	1	0.109312	1	-0.677495	1
chr10.58885313.58886306	-0.908574	0.520442	-0.600631	1	-0.633865	1	0.40002	1
chr10.58887533.58888567	0.891068	0.736789	0.249232	1	0.113588	1	0.377056	1
chr10.58890989.58891503	1.69754	0.0329162	1.22358	0.447867	1.22564	0.416405	1.00488	1
chr10.58892111.58892459	0.10033	1	0.309435	1	0.379043	1	0.56909	1
chr10.58895233.58895899	1.09197	0.274657	0.254771	1	0.480634	1	0.463244	1
chr10.58896248.58897445	0.817306	1	0.416749	1	0.0726719	1	-0.1014	1
chr10.58905045.58905599	1.13384	0.352187	0.627736	1	0.642168	1	0.701603	1
chr10.58906186.58907753	0.461716	1	0.376646	1	-0.264755	1	-0.326352	1
chr10.58911224.58911744	-1.36803	0.382455	0.376648	1	-0.718388	1	-0.974337	1
chr10.58913304.58914370	1.40233	0.0237687	0.568584	1	0.489272	1	0.073732	1
chr10.58919724.58920702	0.0506791	1	-0.298139	1	0.0108259	1	0.489881	1
chr10.58926272.58927124	0.58214	1	0.206743	1	0.513669	1	0.224455	1
chr10.58928970.58929398	-0.736369	1	0.26484	1	-1.14494	0.595801	-0.61013	1
chr10.58929921.58930492	-0.368428	1	-0.54162	1	-0.271561	1	0.266858	1
chr10.58931809.58933047	1.13079	0.062586	0.664482	1	0.654397	1	0.5331	1
chr10.58935462.58936989	-0.10339	1	-0.265106	1	-0.115116	1	0.453822	1
chr10.58938333.58938657	0.756042	1	1.04389	1	1.1152	1	0.954012	1
chr10.58942077.58942732	0.0344662	1	0.145756	1	0.386347	1	0.359609	1
chr10.58943360.58945477	-0.246716	1	-0.0281316	1	0.130091	1	0.375353	1
chr10.58949202.58951701	0.398924	1	0.362202	1	0.604537	1	0.545992	1
chr10.58974210.58974514	0.786597	1	0.95552	1	0.306798	1	0.812211	1
chr10.58979402.58979935	-0.100346	1	0.514984	1	0.126776	1	0.768224	1
chr10.58981555.58982806	0.866492	0.668603	0.910067	0.715735	0.634454	1	0.557265	1
chr10.58994819.58995596	1.42575	0.0175097	0.883591	0.838766	0.613923	1	0.366022	1
chr10.59001525.59002020	2.73579	0.000530009	1.2153	0.860526	1.212	0.807435	0.838487	1
chr10.59002266.59003096	0.78343	1	0.983899	1	0.588897	1	-0.539323	1
chr10.59004686.59006633	0.785015	0.902332	0.359907	1	0.474256	1	0.93119	0.829574
chr10.59011028.59013996	0.867718	0.707627	0.273498	1	0.427946	1	0.694491	1
chr10.59019272.59020061	0.250196	1	0.532064	1	0.670403	1	0.387907	1
chr10.59053070.59053821	-1.24195	0.381745	-1.47884	0.0941858	-0.985852	0.82281	-1.26982	0.475326
chr10.59056067.59056898	1.1506	0.438166	0.671117	1	1.04789	0.737178	0.280297	1
chr10.59059918.59060745	-2.12262	0.00209144	-1.5088	0.0267584	-1.37613	0.0815538	0.401836	1
chr10.59072101.59073441	2.18908	3.88852e-05	1.18528	0.300593	1.34787	0.10436	0.933164	1
chr10.59077649.59079002	-0.421506	1	-0.421553	1	-0.237048	1	0.266701	1
chr10.59079278.59080288	1.59728	0.0615429	1.30659	0.312222	1.62456	0.0508086	1.06409	0.957918
chr10.59089129.59089685	0.497183	1	-0.256027	1	0.382922	1	0.083576	1
chr10.59089856.59091028	-0.525128	1	-0.164198	1	0.126958	1	0.170253	1
chr10.59093130.59093855	1.59843	0.0220876	0.779755	1	1.10016	0.477991	0.698284	1
chr10.59093983.59094925	0.0590965	1	-0.173246	1	0.0283127	1	0.551451	1
chr10.59102116.59102783	1.80923	0.00939496	0.673661	1	0.827687	1	0.766716	1
chr10.59104613.59105852	0.461641	1	0.170012	1	-0.0696376	1	0.00831708	1
chr10.59108773.59109536	0.562742	1	0.0813912	1	0.199245	1	-0.303477	1
chr10.59114320.59116019	-0.132803	1	-0.371149	1	-0.176934	1	-0.126688	1
chr10.59118806.59119264	-0.798676	1	-1.47128	0.216852	-0.864388	1	0.160762	1
chr10.59123498.59124497	0.851332	1	0.433072	1	0.8284	1	0.501583	1
chr10.59125656.59126106	0.24189	1	0.177359	1	-0.0468607	1	-0.630236	1
chr10.59127575.59129086	-0.248346	1	-0.0693685	1	0.195584	1	0.0786663	1
chr10.59132751.59134156	0.0957427	1	0.523101	1	0.79925	1	0.158134	1
chr10.59137690.59138323	0.672475	1	0.868215	1	0.689511	1	0.416092	1
chr10.59143783.59144317	-0.146318	1	0.181364	1	-0.0484347	1	0.197676	1
chr10.59149549.59150681	0.674225	1	0.27031	1	-0.208508	1	-0.114917	1
chr10.59165873.59166890	0.487369	1	0.369047	1	0.505003	1	0.0979844	1
chr10.59176532.59176919	-0.378349	1	-0.607249	1	-0.927853	1	0.535142	1
chr10.59220959.59222633	-1.03416	0.0803051	-0.945565	0.216751	-1.06718	0.0530767	-1.08178	0.0847875
chr10.59223654.59223890	0.996065	1	0.734663	1	0.709882	1	1.49187	0.569284
chr10.59241019.59241628	-2.73986	4.68323e-05	-1.94936	0.000229035	-1.90826	0.000780974	-2.26814	0.000102753
chr10.59244048.59244841	1.62767	0.0804595	1.32015	0.383892	0.867354	1	0.430362	1
chr10.59256600.59256851	0.808204	1	1.05086	1	1.55401	1	1.93596	0.841219
chr10.59259496.59260045	0.38445	1	0.931686	1	0.830378	1	0.996363	1
chr10.59265392.59266393	0.763772	1	-0.482761	1	-0.594761	1	-1.54881	0.106471
chr10.59285413.59286062	-2.69407	0.000158586	-0.295933	1	-1.98552	0.00460673	-1.52204	0.182831
chr10.59289126.59289362	1.04357	0.761334	-0.13896	1	0.373551	1	0.119769	1
chr10.59292434.59293051	-0.188967	1	-0.654021	1	-0.691579	1	-0.922117	0.666304
chr10.59295260.59295833	-0.229773	1	-0.611155	1	-0.55076	1	-0.664927	1
chr10.59296098.59296762	-0.671095	1	-0.726736	1	-0.862886	0.817642	-1.06923	0.466996
chr10.59308929.59309674	0.0404273	1	0.063248	1	-0.104168	1	-0.616232	1
chr10.59321131.59321507	-1.40909	0.822036	-0.893369	1	-0.570744	1	0.147193	1
chr10.59322601.59324190	-0.771937	0.749461	-0.801492	0.87683	-0.966143	0.283764	-0.811866	1
chr10.59334863.59335914	-0.987553	0.54067	-0.325385	1	-0.714323	1	-0.939158	0.945432
chr10.59352841.59353548	0.784287	1	0.135764	1	-0.466692	1	0.16183	1
chr10.59358017.59358283	-0.0482618	1	0.311757	1	-0.0351108	1	0.937456	1
chr10.59358822.59359087	-0.144818	1	-0.250208	1	-0.452244	1	-0.944788	1
chr10.59361550.59361866	-1.8087	0.307247	0.287766	1	-1.25508	0.782802	-1.56345	0.618255
chr10.59362680.59363391	-1.94483	0.262682	0.00509987	1	-0.351645	1	-0.197609	1
chr10.59387015.59387613	-0.870433	1	-0.342154	1	-0.338848	1	-0.669693	1
chr10.59389350.59390081	-0.313949	1	0.779019	1	-0.208283	1	0.707601	1
chr10.59425275.59425912	1.65537	0.0287876	0.484803	1	-0.0465741	1	-0.382075	1
chr10.59430465.59431314	-0.871299	0.876028	-0.943814	0.785625	-0.778069	1	-0.0548226	1
chr10.59439381.59439967	-2.06745	0.0506309	0.346579	1	-1.4254	0.328095	-0.878941	1
chr10.59446862.59447992	-0.320709	1	-0.42786	1	-0.146066	1	0.537204	1
chr10.59451636.59452424	0.807179	0.791469	0.147982	1	0.143858	1	-0.505188	1
chr10.59453234.59454363	-0.397209	1	-0.391242	1	-0.368136	1	0.513178	1
chr10.59459215.59459428	0.06963	1	0.443027	1	0.673239	1	1.35778	1
chr10.59459618.59460224	0.0703698	1	-0.711458	1	0.252117	1	-0.0188042	1
chr10.59465892.59467064	0.0697713	1	0.362022	1	0.190588	1	0.110049	1
chr10.59467243.59467691	2.1984	0.0151159	1.35665	0.589449	1.76456	0.134266	0.490482	1
chr10.59468445.59469339	-1.01563	0.408214	-1.35949	0.0317679	-1.16621	0.16562	-1.63306	0.00686208
chr10.59469973.59470274	-1.02541	1	-0.0211312	1	0.304049	1	0.625738	1
chr10.59470379.59470810	-0.602039	1	0.0894073	1	-0.743289	1	-0.862085	1
chr10.59471451.59472340	0.738243	1	0.383575	1	0.752881	1	0.982448	1
chr10.59473637.59474119	-0.311765	1	-1.02027	1	-0.266436	1	0.573426	1
chr10.59479046.59479402	-0.0392341	1	-0.401224	1	0.269354	1	-0.245658	1
chr10.59481231.59481979	0.670975	1	-0.206297	1	0.0904644	1	-0.632267	1
chr10.59490954.59491583	0.59218	1	-0.0159523	1	-0.0116696	1	0.104573	1
chr10.59493989.59494658	-0.110935	1	-0.154478	1	-0.602368	1	-0.538974	1
chr10.59502217.59502859	-1.06618	0.65371	-1.00203	0.839701	-0.589741	1	0.606148	1
chr10.59503589.59504625	-0.743786	1	-0.536215	1	-0.503231	1	-0.789157	1
chr10.59509083.59509765	-1.01214	0.921863	-0.969376	1	-0.419622	1	-0.194407	1
chr10.59510380.59511951	-0.508918	1	0.0162131	1	0.17605	1	-0.345042	1
chr10.59512122.59512572	0.0493226	1	-0.642672	1	-0.473693	1	-0.0687092	1
chr10.59520800.59521380	2.18605	0.00212374	1.38277	0.30277	1.56052	0.124702	0.664416	1
chr10.59523647.59524372	-0.22688	1	-0.290675	1	0.140634	1	0.347712	1
chr10.59525020.59525420	0.414528	1	0.225701	1	0.403829	1	-0.0525619	1
chr10.59532179.59532665	-0.254975	1	-0.77862	1	0.439154	1	-0.60497	1
chr10.59533732.59534516	1.43424	0.0720312	0.926957	0.976707	0.631769	1	0.600787	1
chr10.59538076.59540047	0.424354	1	0.207378	1	-0.198497	1	-0.205859	1
chr10.59547151.59548619	-1.52947	0.0227755	-0.1714	1	-0.713659	1	-0.78753	1
chr10.59558321.59559012	2.47052	0.000465438	1.41101	0.329894	0.606894	1	0.596134	1
chr10.59562466.59562869	0.0642725	1	-0.0325078	1	0.0338755	1	0.899866	1
chr10.59563370.59564031	2.1018	0.00589187	1.10199	0.85708	1.48216	0.210904	0.750533	1
chr10.59565743.59566428	-0.0273263	1	-0.598739	1	-0.548807	1	-0.733095	1
chr10.59566899.59567388	-0.433522	1	0.254843	1	0.678162	1	0.863582	1
chr10.59568489.59569342	0.151297	1	-0.08406	1	-0.0956924	1	0.231317	1
chr10.59570467.59571240	0.20928	1	0.154038	1	0.587193	1	0.185233	1
chr10.59577678.59579025	-0.815731	0.958092	-0.40218	1	-0.320597	1	0.871905	1
chr10.59579333.59579676	-0.267034	1	-0.840063	1	-0.682425	1	0.0748375	1
chr10.59588188.59588741	-1.7569	0.125383	-0.894185	1	-0.345315	1	0.749063	1
chr10.59590360.59591021	-0.889051	0.913179	-0.744282	1	-0.635358	1	-0.0859936	1
chr10.59593666.59594670	0.625264	1	0.177866	1	0.256869	1	-0.196674	1
chr10.59602106.59603454	-0.289992	1	0.0417215	1	0.265966	1	0.585967	1
chr10.59607545.59607902	-2.17674	0.0382717	-1.52318	0.152557	-1.35817	0.318616	-1.01854	1
chr10.59615391.59617241	-0.346512	1	-0.568525	1	-0.671555	1	-0.556917	1
chr10.59628510.59629768	-0.495652	1	0.240254	1	-0.108685	1	-0.538984	1
chr10.59636104.59636479	-0.0132832	1	-1.13396	1	-0.493779	1	0.634854	1
chr10.59636756.59637052	0.00424895	1	-0.774304	1	-0.425749	1	-0.781915	1
chr10.59661147.59661632	-1.22973	0.809645	-0.975429	1	-0.805903	1	0.293863	1
chr10.59665656.59666395	0.98619	1	0.595954	1	0.704518	1	0.612962	1
chr10.59667026.59667821	-1.43964	0.11703	-0.184149	1	-1.14647	0.316973	-1.28056	0.273066
chr10.59702000.59703298	-0.611823	1	-0.705168	1	-0.75794	0.847274	-0.542171	1
chr10.59718291.59718935	-1.76969	0.0198102	-2.36795	3.41869e-06	-2.0581	0.000349061	-2.00299	0.00214434
chr10.59731142.59731720	-2.50641	0.000428265	-2.83014	7.17757e-08	-2.41098	3.50059e-05	-3.6318	1.60884e-08
chr10.59734567.59734977	-1.35889	0.709659	-0.759794	1	-1.16843	0.925787	-0.124131	1
chr10.59736028.59736507	-2.32437	0.00214287	-2.67425	1.2276e-06	-2.32255	0.000149647	-2.73121	3.07783e-05
chr10.59741428.59741846	0.67284	1	0.244509	1	0.339073	1	-0.0405613	1
chr10.59743143.59744004	1.55855	0.23447	0.766808	1	1.11647	0.936483	0.943124	1
chr10.59744299.59744918	0.0343534	1	0.64096	1	0.82841	1	0.196603	1
chr10.59752181.59752627	-0.861467	1	-0.220045	1	0.286319	1	0.441718	1
chr10.59758474.59759186	-0.479133	1	-0.689066	1	-0.258734	1	0.098593	1
chr10.59773476.59774034	-0.984671	0.683493	-0.778309	1	-1.06252	0.54404	-0.231213	1
chr10.59777622.59778710	1.784	2.05221e-05	0.601577	1	0.810893	0.874818	0.609535	1
chr10.59784646.59785056	0.566973	1	0.428479	1	-0.284398	1	-0.776567	1
chr10.59786146.59786704	-1.70976	0.0727503	-0.35063	1	-0.771742	1	-1.05561	0.98521
chr10.59789382.59789602	-0.410221	1	-0.401627	1	-1.22372	1	0.291874	1
chr10.59792664.59794455	-0.6857	1	-0.883833	0.862823	-0.385041	1	-0.124887	1
chr10.59798074.59798310	-1.76954	0.424067	-1.19086	0.976514	-1.3801	0.673157	-0.355226	1
chr10.59799237.59799641	0.232292	1	0.135548	1	0.555244	1	0.40034	1
chr10.59800063.59801109	-1.85359	0.0174285	-1.45021	0.0558432	-0.799998	1	-0.625666	1
chr10.59803001.59803427	-0.356827	1	-0.0161582	1	0.231163	1	0.581157	1
chr10.59812896.59813546	-0.107276	1	-0.0811911	1	0.142827	1	0.0415924	1
chr10.59814780.59815339	1.44781	0.10055	0.588031	1	0.0831285	1	0.0658866	1
chr10.59816370.59817052	-0.0144645	1	-1.12511	1	-1.02393	1	-0.584767	1
chr10.59817612.59818699	0.808299	0.830674	0.209951	1	0.465644	1	0.925488	0.818664
chr10.59822342.59822563	-1.18008	0.697827	-1.04463	0.988486	-0.562098	1	-1.54502	0.418412
chr10.59822975.59823257	1.25452	0.761402	0.210887	1	1.07016	1	0.308678	1
chr10.59823694.59823956	1.66553	0.557004	1.12217	1	0.985799	1	0.227863	1
chr10.59824387.59825018	-1.76167	0.121938	-0.841793	1	-1.9424	0.0378014	-1.75854	0.168195
chr10.59825186.59825923	-0.222889	1	-0.625214	1	0.401265	1	0.479244	1
chr10.59829587.59830104	1.43046	0.721651	0.941937	1	1.12717	1	0.772744	1
chr10.59830375.59830799	-1.7046	0.558264	-1.05328	1	-0.300302	1	0.872617	1
chr10.59830939.59831293	-1.33602	0.771161	-0.820894	1	-0.16353	1	0.527629	1
chr10.59835467.59836325	-0.491166	1	-0.457888	1	-0.0743963	1	1.36801	0.217631
chr10.59839931.59840726	0.23027	1	-0.0155725	1	0.576418	1	0.325226	1
chr10.59841079.59841942	-1.59049	0.122539	-1.54262	0.0681984	-1.21966	0.367903	-0.354665	1
chr10.59844696.59844955	1.44168	0.648183	0.660342	1	1.44183	0.784774	1.4881	0.920671
chr10.59846283.59847030	0.338717	1	-0.131	1	-0.357679	1	0.428815	1
chr10.59848960.59849403	-2.30449	0.00372008	-2.72709	4.21309e-06	-2.30907	0.000522901	-2.80418	5.30824e-05
chr10.59858516.59860000	1.06239	0.383405	0.311387	1	0.379235	1	0.697664	1
chr10.59862858.59863212	-1.10203	0.851008	-1.0696	0.984949	-0.327417	1	0.664715	1
chr10.59864236.59865616	0.0372624	1	-0.333236	1	-0.290058	1	-0.369126	1
chr10.59872138.59872400	0.332389	1	-1.28605	1	-0.274106	1	0.911584	1
chr10.59878883.59880444	-0.198041	1	-0.433246	1	-0.524031	1	-0.407567	1
chr10.59890136.59890869	-3.05379	4.65692e-07	-2.20738	0.000138597	-2.7608	3.14171e-07	-3.63327	6.26173e-11
chr10.59892918.59893483	-0.466694	1	-0.498554	1	-0.57842	1	-0.578388	1
chr10.59894856.59895476	-0.571294	1	-0.68589	1	-0.644782	1	-0.407053	1
chr10.59897188.59898091	0.1341	1	0.0454282	1	-0.0787307	1	0.600002	1
chr10.59899292.59900259	-1.44483	0.00868421	-1.18266	0.100384	-1.47355	0.00421264	-1.41454	0.0195305
chr10.59902048.59902296	-1.04603	0.699026	-1.41594	0.164582	-0.676511	1	-0.389783	1
chr10.59907757.59908493	-0.28792	1	-0.461883	1	-0.189805	1	0.579656	1
chr10.59909141.59909919	-1.09651	0.375382	-0.688252	1	-0.954598	0.661728	-0.376849	1
chr10.59911038.59911380	-0.823388	1	-0.663397	1	-0.795476	1	0.463655	1
chr10.59911586.59912041	-3.65978	7.3731e-05	-1.42423	0.179074	-1.60291	0.0741487	-2.00978	0.0152393
chr10.59916220.59917328	-2.146	0.00085596	-1.2198	0.246535	-1.42227	0.0703113	-1.48491	0.0873187
chr10.59920578.59921770	-1.41771	0.0260649	-0.821685	1	-0.955027	0.55747	-1.20744	0.201525
chr10.59923565.59923822	-1.7792	0.820479	-0.544072	1	-0.144186	1	-2.01472	0.91947
chr10.59930656.59931551	0.349504	1	0.479724	1	0.692539	1	0.660221	1
chr10.59942102.59944071	-0.0611009	1	0.368246	1	-0.152995	1	-0.0231644	1
chr10.59950547.59952931	-0.399649	1	-0.478286	1	-0.721864	1	-0.586753	1
chr10.59953735.59953945	-0.122138	1	-0.08557	1	-0.351843	1	0.570943	1
chr10.59956704.59957380	-1.19637	0.351832	-0.106855	1	-0.389074	1	0.0136424	1
chr10.59957465.59959090	-2.8088	8.38052e-09	-2.48379	8.75149e-09	-2.16548	5.14296e-06	-2.0934	6.72957e-05
chr10.59964204.59965592	-1.41405	0.130396	-1.35463	0.167126	-1.3915	0.135227	-0.766503	1
chr10.59969596.59970787	-0.91609	0.500384	-0.464601	1	-0.575948	1	-0.622487	1
chr10.59974105.59974699	-1.9185	0.00547738	-0.500598	1	-0.868567	1	-0.675779	1
chr10.59976767.59977118	0.412648	1	1.10334	1	0.433637	1	0.236184	1
chr10.59977788.59979830	-2.14386	0.000320314	-0.376293	1	-1.41995	0.065772	-1.11132	0.607316
chr10.59981145.59982097	0.909965	0.893918	0.439243	1	0.136909	1	0.0581331	1
chr10.59985126.59985530	-0.429562	1	-0.343715	1	0.465459	1	0.549784	1
chr10.59997539.59997968	1.10931	0.574281	0.600639	1	0.734461	1	0.0891982	1
chr10.60002255.60003856	-0.187379	1	-0.452686	1	-0.515975	1	-0.127542	1
chr10.60009300.60010075	0.740195	1	0.152201	1	0.567805	1	0.00140986	1
chr10.60025358.60025967	2.29136	0.000285825	1.25181	0.406171	1.12805	0.607773	1.09075	0.903392
chr10.60026659.60028635	1.00906	0.308759	0.279777	1	0.570889	1	0.958194	0.701068
chr10.60032355.60033509	1.40744	0.026121	0.346525	1	0.479367	1	1.10461	0.414699
chr10.60037708.60038506	0.855069	0.817216	0.431668	1	0.785591	1	0.972156	0.853515
chr10.60043250.60044002	-0.61938	1	-0.468557	1	-0.162185	1	1.07891	0.835851
chr10.60046613.60047754	-0.80259	1	-0.27539	1	-0.584537	1	0.028862	1
chr10.60063066.60063692	1.94646	0.0285978	0.687859	1	0.911366	1	0.283795	1
chr10.60066538.60066947	0.5834	1	0.387787	1	0.166372	1	0.133422	1
chr10.60070968.60071547	1.96571	0.0574214	0.756686	1	1.34543	0.595454	0.718715	1
chr10.60078297.60079084	0.168164	1	-0.17493	1	0.137244	1	0.376178	1
chr10.60080875.60082764	1.13262	0.259228	0.699851	1	0.424378	1	0.267233	1
chr10.60085857.60086509	-1.0559	0.819664	-0.577351	1	-0.576988	1	0.899982	1
chr10.60090577.60091452	0.57986	1	0.331102	1	0.223838	1	0.233849	1
chr10.60095533.60096017	0.0481941	1	-0.0875362	1	0.49296	1	0.895481	1
chr10.60097690.60098345	0.49221	1	-0.680686	1	0.125365	1	-0.603805	1
chr10.60105607.60107823	1.09072	0.117052	0.449707	1	0.694153	1	0.669595	1
chr10.60108360.60109060	1.62347	0.00233812	1.03581	0.39831	1.07336	0.299171	0.943854	0.823628
chr10.60114580.60114817	0.961057	1	0.190517	1	0.72264	1	0.840423	1
chr10.60115141.60116463	0.183691	1	0.414648	1	0.561031	1	0.906023	0.740924
chr10.60119526.60119735	1.29118	0.512979	0.44404	1	0.770034	1	1.13431	1
chr10.60120462.60121390	1.6578	0.0193261	1.03017	0.731609	1.15502	0.418583	1.37501	0.194487
chr10.60123999.60124406	1.60168	0.101581	0.939464	1	1.15172	0.674734	0.689486	1
chr10.60133174.60134299	1.98904	0.00457111	1.32492	0.297499	1.47939	0.12964	1.67866	0.0618746
chr10.60136425.60139050	1.61251	9.03918e-05	0.852377	0.667061	0.882507	0.51913	1.14145	0.0898961
chr10.60148000.60148451	0.799776	0.933156	0.21132	1	0.140618	1	0.18588	1
chr10.60151054.60151631	-2.58717	0.00194845	-2.42883	0.000110286	-2.03898	0.00502231	-2.35515	0.00189489
chr10.60162299.60162491	-1.89421	0.928413	0.737954	1	0.826875	1	1.83422	0.776499
chr10.60172427.60173635	-1.16382	0.475175	-0.917602	0.974155	-0.764926	1	-0.207006	1
chr10.60191309.60192258	0.2812	1	-0.219413	1	-0.132596	1	-0.520542	1
chr10.60194966.60195497	-2.85026	0.000158134	-2.10908	0.00297157	-2.30538	0.000889878	-2.82756	5.12685e-05
chr10.60197042.60197875	-0.879985	1	-1.22726	0.717819	-1.04403	1	-1.93625	0.153567
chr10.60200920.60201390	-0.202626	1	-0.962398	1	-0.408161	1	-1.06405	1
chr10.60202495.60203947	-2.86433	2.6394e-11	-2.48157	1.20847e-12	-2.3665	2.25846e-10	-3.30721	2.07224e-17
chr10.60209081.60209830	-2.69949	2.53297e-06	-2.75786	7.40947e-10	-2.73847	8.69288e-09	-3.21439	3.33666e-10
chr10.60210314.60210880	-2.88815	6.35284e-07	-3.07093	1.17235e-10	-2.53015	1.53643e-06	-3.74811	1.45815e-12
chr10.60211661.60212041	0.349717	1	0.00892259	1	0.0890843	1	-0.34986	1
chr10.60212803.60213445	-1.58454	0.08354	-0.701715	1	-1.55043	0.0410853	-1.70232	0.0353908
chr10.60214557.60214943	-0.638669	1	-0.522963	1	-1.0458	1	-1.6908	0.523321
chr10.60215369.60215906	-2.13201	0.00441926	-1.89441	0.0022771	-1.67329	0.0215623	-2.41568	0.000198861
chr10.60218431.60219554	-1.70471	0.00594029	-1.43804	0.0235348	-1.46941	0.0200653	-1.80378	0.00179141
chr10.60230883.60231302	0.403315	1	-0.242784	1	-0.199491	1	-0.41631	1
chr10.60244947.60245585	0.657565	1	0.101467	1	-0.119376	1	0.0543311	1
chr10.60246495.60246892	0.356311	1	-0.489779	1	-0.492113	1	-1.06169	0.979505
chr10.60257336.60257753	0.953694	0.833639	0.364394	1	0.514764	1	0.661527	1
chr10.60262235.60263010	-1.7433	0.0364791	-1.54088	0.0902349	-1.53389	0.0939329	-2.16098	0.00285078
chr10.60265010.60265627	-0.828523	1	-0.207558	1	-0.910111	1	-1.14359	1
chr10.60269423.60270123	-0.0881287	1	0.445527	1	0.0669978	1	-0.374272	1
chr10.60277299.60278690	-0.299225	1	-0.421536	1	-0.544949	1	-0.385527	1
chr10.60279881.60280345	0.137412	1	0.197469	1	0.0122184	1	0.165223	1
chr10.60282272.60283101	-0.10834	1	0.326326	1	0.0145314	1	-0.178737	1
chr10.60284655.60286801	-0.419984	1	0.123652	1	-0.248427	1	0.151477	1
chr10.60295325.60296596	-1.58563	0.0148278	-0.929456	0.73439	-1.08588	0.32062	-1.19068	0.285074
chr10.60297096.60297392	1.01616	0.800432	0.717101	1	1.08037	0.828588	0.542185	1
chr10.60298353.60299286	-0.220759	1	-0.214095	1	-0.525249	1	0.419138	1
chr10.60304623.60305743	0.629794	1	0.0203411	1	-0.122241	1	-0.148083	1
chr10.60346465.60347432	-1.41071	0.105938	-0.330961	1	-1.23564	0.252503	-1.38488	0.192421
chr10.60350414.60351154	-0.504636	1	-0.341854	1	-0.583435	1	-0.671452	1
chr10.60351762.60352121	-3.21025	0.000476403	-1.0083	1	-1.49942	0.21031	-1.52357	0.322802
chr10.60355199.60355609	0.149645	1	0.947348	1	0.24577	1	0.308283	1
chr10.60357345.60357827	-1.6086	0.240758	0.317346	1	-1.25004	0.571743	-0.722623	1
chr10.60362323.60362639	-1.17134	0.722726	-1.21685	0.64133	-0.799843	1	-0.582136	1
chr10.60364186.60364848	-0.990367	0.926698	-0.210649	1	-0.943979	1	-0.900651	1
chr10.60370083.60370482	-1.76831	0.0412005	-0.160954	1	-1.6291	0.0366318	-1.19762	0.564247
chr10.60374146.60374668	0.471859	1	0.564677	1	0.259317	1	0.881444	1
chr10.60379494.60380054	-0.770824	1	0.0944692	1	0.046204	1	-0.346101	1
chr10.60394640.60395482	1.64366	0.190212	0.447946	1	0.882198	1	-1.12542	1
chr10.60404603.60406688	-1.86251	0.00231182	-0.330184	1	-1.37093	0.0802362	-1.31014	0.213192
chr10.60407940.60408513	0.921928	0.648469	0.112724	1	0.299554	1	-0.219391	1
chr10.60411892.60412093	-0.178876	1	-0.119574	1	-0.429675	1	-0.805847	1
chr10.60417970.60418595	0.364856	1	-0.160471	1	-0.366177	1	-0.161203	1
chr10.60429914.60430481	0.312952	1	-0.707444	1	-0.691038	1	0.101657	1
chr10.60447094.60448027	0.633988	1	-0.346656	1	0.277677	1	0.804141	1
chr10.60485304.60485540	1.15228	0.896552	-0.131704	1	0.196793	1	0.253503	1
chr10.60490465.60490870	-0.0662417	1	-0.266329	1	-0.0188065	1	0.0908963	1
chr10.60502293.60502964	-0.142847	1	0.0595223	1	0.451928	1	0.32188	1
chr10.60522768.60523283	0.69518	1	-0.16903	1	0.0709493	1	0.541223	1
chr10.60530905.60531864	1.06525	0.243006	0.382849	1	0.184365	1	0.195196	1
chr10.60592759.60593482	-0.174735	1	-0.167678	1	-0.0594909	1	-0.056165	1
chr10.60602344.60602639	-0.604465	1	0.218263	1	-0.700944	1	-0.879372	1
chr10.60610115.60610446	0.325307	1	0.154184	1	1.00741	1	1.03874	1
chr10.60612585.60613203	1.34484	0.384255	0.350267	1	0.933527	1	0.0784447	1
chr10.60623920.60625529	1.48379	0.0140115	0.821182	1	1.00691	0.479276	0.715492	1
chr10.60634206.60634906	-0.461306	1	-0.217072	1	-0.571637	1	-0.710398	1
chr10.60637787.60638032	-1.64238	0.518324	-1.21877	0.928819	-1.11644	1	-0.77073	1
chr10.60686587.60688041	1.07313	0.0466228	0.346464	1	0.47617	1	0.530243	1
chr10.60696896.60697478	-0.143478	1	-0.413441	1	-0.46493	1	-0.656979	1
chr10.60721528.60722507	-0.470377	1	-0.729169	1	-0.580791	1	-1.38002	0.259228
chr10.60727254.60728087	0.427339	1	0.671469	1	0.764323	1	0.567725	1
chr10.60731639.60733024	-0.494381	1	0.202331	1	-0.621832	1	-0.256765	1
chr10.60747566.60748143	-1.83392	0.00637135	-2.45954	2.76212e-07	-1.90975	0.000720953	-2.69609	7.97103e-07
chr10.60752108.60753185	-0.662734	1	-0.585486	1	-0.89216	0.396632	-1.01079	0.244934
chr10.60757064.60757299	0.558989	1	0.269552	1	-0.00906982	1	-0.427176	1
chr10.60760225.60760962	0.458675	1	-0.254879	1	-0.155667	1	-0.366998	1
chr10.60778615.60778853	-0.356194	1	-0.127443	1	-0.179721	1	-0.871908	1
chr10.60779543.60780140	0.390455	1	-0.0314682	1	-0.0220718	1	-0.354944	1
chr10.60783347.60784048	-0.495464	1	-1.00401	1	-0.992305	1	-1.80985	0.29941
chr10.60787289.60788285	-3.31556	8.05203e-09	-3.14676	7.80871e-11	-2.75165	1.44178e-07	-4.03456	4.71509e-14
chr10.60792814.60793468	-3.13967	6.36778e-06	-3.00526	2.1312e-07	-2.19794	0.00156792	-2.65092	0.000113544
chr10.60794269.60794836	-1.12046	0.682694	-0.693163	1	-1.03738	0.890172	-1.15146	0.924894
chr10.60807404.60808708	-1.22077	0.337144	-1.44051	0.114172	-1.00657	0.772159	-1.39798	0.25831
chr10.60815845.60816286	-2.35568	3.03253e-05	-2.27123	2.13667e-07	-1.54983	0.00825006	-2.71473	3.35766e-08
chr10.60816769.60817640	-3.08862	1.5669e-09	-2.67379	1.28973e-09	-1.98941	0.000149904	-2.99804	4.4153e-10
chr10.60826007.60827624	-1.32048	0.015537	-1.26775	0.0124736	-1.03383	0.173566	-0.803382	1
chr10.60830933.60832156	-0.833046	0.697098	-0.682982	1	-0.836724	0.845535	-0.905697	0.861067
chr10.60835020.60835282	0.104554	1	-0.413343	1	-0.307271	1	-0.654923	1
chr10.60879807.60880198	-0.618323	1	-1.58737	0.597725	-0.549881	1	-0.429401	1
chr10.60893837.60894081	0.0929124	1	0.372691	1	0.819066	1	0.599292	1
chr10.60904221.60905270	2.68935	1.40756e-05	1.67073	0.0574492	1.66942	0.0583758	1.4638	0.272621
chr10.60913196.60914262	0.228743	1	0.0581007	1	0.242993	1	-0.296693	1
chr10.60924151.60925744	1.56927	0.00560566	0.750162	1	0.414667	1	0.478922	1
chr10.60926301.60926833	-1.33777	0.223527	-1.18505	0.302283	-0.988658	0.699527	-1.59676	0.0672603
chr10.60931797.60932478	0.531844	1	-0.217671	1	-0.0557963	1	-0.345507	1
chr10.60932878.60933185	0.621459	1	-0.226359	1	0.00772578	1	-0.238925	1
chr10.60934302.60935259	-0.170623	1	-0.112165	1	0.161968	1	0.77848	1
chr10.60941085.60941936	0.498192	1	0.385756	1	0.348109	1	0.30952	1
chr10.60952475.60953220	1.34952	0.253754	0.425402	1	0.303311	1	0.624691	1
chr10.60955293.60955748	0.773606	1	0.619319	1	0.89356	1	0.412013	1
chr10.60957371.60958429	1.2344	0.189322	0.427052	1	0.852053	1	0.288706	1
chr10.60964922.60965187	-1.69157	0.457689	0.67436	1	-0.111323	1	-0.561766	1
chr10.60985065.60985643	-1.24307	0.537657	-0.274795	1	-0.329558	1	-0.364194	1
chr10.60995733.60996865	-0.772615	1	-0.884368	1	-0.635139	1	0.0835447	1
chr10.61000945.61001320	-1.28902	0.891246	-0.741906	1	-0.698722	1	0.562677	1
chr10.61001545.61002403	1.71177	0.0655467	0.806695	1	1.0445	0.919725	0.856024	1
chr10.61010808.61011069	0.507758	1	0.203915	1	0.437688	1	0.768579	1
chr10.61018724.61019367	-0.100344	1	0.539444	1	0.555565	1	0.565702	1
chr10.61019453.61020068	0.919152	0.691055	0.183161	1	0.295377	1	0.467366	1
chr10.61027185.61027707	0.311862	1	-0.416898	1	0.0797387	1	0.495836	1
chr10.61028559.61029113	-0.149421	1	-0.0417217	1	0.168396	1	0.741848	1
chr10.61035816.61037386	1.57424	0.034157	0.446292	1	0.567009	1	0.496812	1
chr10.61051996.61052563	0.620567	1	-0.169021	1	-0.133036	1	-0.43463	1
chr10.61059514.61060254	2.32285	0.00223271	1.46181	0.297072	1.09596	0.872047	0.218056	1
chr10.61068171.61069407	0.73811	1	0.00690682	1	-0.158521	1	0.154568	1
chr10.61072234.61072810	0.717017	1	-0.152636	1	-0.116241	1	-0.572226	1
chr10.61080065.61080793	0.0078525	1	-0.0324007	1	-0.152117	1	-0.16337	1
chr10.61089153.61089969	0.675848	1	0.371343	1	0.616038	1	0.349105	1
chr10.61092566.61093272	2.55642	7.18725e-05	1.43156	0.235259	1.81951	0.0253279	1.52774	0.214033
chr10.61103562.61104081	-0.113418	1	-0.375587	1	0.182577	1	0.384685	1
chr10.61116884.61117357	0.653359	1	0.0604559	1	0.95483	1	-0.180351	1
chr10.61134063.61134428	-0.784515	1	-0.710802	1	0.0904325	1	0.877934	1
chr10.61145987.61148214	-0.299123	1	-0.450865	1	-0.562153	1	-0.557499	1
chr10.61167226.61168093	-0.810323	1	-0.401373	1	0.20524	1	0.384696	1
chr10.61170803.61171059	0.0667217	1	-0.628961	1	-0.653765	1	0.340848	1
chr10.61175166.61176236	-0.383129	1	-0.728336	1	-0.440204	1	-0.431604	1
chr10.61199271.61200056	0.73309	1	0.018596	1	-0.210833	1	-0.275108	1
chr10.61211569.61212188	0.137392	1	-0.417665	1	-0.194075	1	-0.516502	1
chr10.61246211.61246927	0.72351	1	-0.477921	1	-1.1873	1	0.216213	1
chr10.61254629.61255218	-1.89844	0.112361	0.401841	1	-0.57565	1	-0.617666	1
chr10.61255265.61255426	-0.557402	1	0.635022	1	-0.45887	1	-0.709415	1
chr10.61258125.61258630	-0.291261	1	-0.418638	1	0.265369	1	1.31262	0.367812
chr10.61272737.61274122	-0.615393	1	-0.272507	1	-0.522848	1	-0.941715	0.669724
chr10.61275631.61276292	0.551538	1	-0.040939	1	0.0215131	1	-0.192541	1
chr10.61277976.61278325	-2.23937	0.0264532	-0.367787	1	-1.18713	0.568236	-0.878239	1
chr10.61285155.61285719	-1.7423	0.13749	-0.349981	1	-1.43663	0.298698	-1.7479	0.163466
chr10.61290066.61291123	1.41734	0.126739	0.520174	1	0.865578	1	0.127312	1
chr10.61294247.61294624	-0.0748753	1	0.735127	1	0.440149	1	1.01596	1
chr10.61330959.61331648	-0.663779	1	-0.216899	1	0.0621911	1	-0.259991	1
chr10.61336149.61336715	0.707677	1	-0.103645	1	-0.048149	1	-0.479075	1
chr10.61341524.61342079	1.30341	0.06458	0.409548	1	0.199161	1	0.241828	1
chr10.61344024.61344451	0.800406	0.944966	-0.126663	1	-0.0673236	1	-0.509221	1
chr10.61374940.61375758	0.378777	1	-0.150295	1	0.382985	1	-0.209116	1
chr10.61380172.61380781	-0.888955	0.833145	-0.331162	1	-0.856568	1	-0.794524	1
chr10.61382812.61384023	-0.163381	1	-0.483459	1	-0.466363	1	-0.724496	1
chr10.61394438.61394747	0.319143	1	-0.704139	1	-0.772995	1	-0.180087	1
chr10.61399290.61399878	0.415758	1	-0.0931093	1	-0.129095	1	-0.425682	1
chr10.61411740.61412144	1.30599	0.764975	0.226154	1	-0.0960409	1	-0.163356	1
chr10.61418198.61418769	0.794369	1	0.558664	1	0.658635	1	0.130622	1
chr10.61424076.61424882	0.919386	0.829049	0.0704813	1	0.416148	1	0.422563	1
chr10.61431147.61431805	-0.424727	1	-0.620803	1	-0.182976	1	-0.681648	1
chr10.61443082.61444246	1.21367	0.180355	1.11702	0.356185	1.27027	0.131881	1.05563	0.641724
chr10.61444897.61445506	0.827081	1	0.980812	1	1.24736	0.642542	0.917507	1
chr10.61449714.61449960	0.64465	1	0.433482	1	0.483963	1	0.142986	1
chr10.61451904.61453126	-0.434436	1	-0.61056	1	-0.708962	1	-0.543196	1
chr10.61466854.61467242	0.728036	1	-0.18069	1	0.0454667	1	-0.61206	1
chr10.61475310.61476721	-0.100573	1	-0.537463	1	-0.469451	1	-0.390277	1
chr10.61486599.61486928	0.344478	1	-0.711466	1	-0.122255	1	0.544679	1
chr10.61491911.61492544	0.644344	1	-0.0740231	1	-0.0726114	1	-0.00929772	1
chr10.61497677.61498394	0.450383	1	0.239786	1	0.508476	1	0.0106678	1
chr10.61499711.61500586	2.22065	2.38055e-05	1.09102	0.508167	1.39956	0.0809175	1.10699	0.613704
chr10.61502633.61503442	-0.767156	1	-0.0235379	1	0.454779	1	1.12727	0.843267
chr10.61510912.61511264	-1.03238	1	0.123616	1	0.341707	1	-0.160698	1
chr10.61512169.61512980	1.79736	0.00439625	1.05355	0.62923	1.32863	0.147686	0.684518	1
chr10.61517361.61518605	-0.0186604	1	0.232425	1	-0.031383	1	0.497629	1
chr10.61532399.61533561	0.469939	1	-0.381999	1	-0.365703	1	0.471837	1
chr10.61534412.61535172	-2.51375	3.27043e-05	-2.00982	2.0105e-05	-1.65945	0.00308711	-1.46442	0.0445483
chr10.61535857.61537245	0.639231	1	-0.119252	1	-0.190722	1	-0.54267	1
chr10.61545092.61545394	0.187634	1	-0.320476	1	-0.200755	1	0.574231	1
chr10.61549622.61550582	1.84318	0.0116229	0.389959	1	0.499272	1	0.301115	1
chr10.61554979.61555629	0.229441	1	-0.423222	1	-0.365423	1	0.74317	1
chr10.61559347.61559976	-0.556415	1	-0.298479	1	-0.341938	1	0.661527	1
chr10.61563429.61564093	-0.880125	1	-1.42862	0.171926	-0.3596	1	0.707066	1
chr10.61564171.61564808	0.3204	1	0.0132545	1	0.334668	1	0.194341	1
chr10.61569822.61570835	0.132019	1	-0.257785	1	0.0885497	1	0.75864	1
chr10.61583379.61583652	-0.179295	1	-0.791585	1	-0.807889	1	-1.22977	0.879824
chr10.61591201.61592071	-1.21302	0.319464	0.213825	1	-0.96822	0.788015	-0.804149	1
chr10.61593521.61594025	-0.48853	1	-0.84673	1	-0.292132	1	0.460105	1
chr10.61602344.61603076	0.920705	0.626026	0.300001	1	0.0947012	1	-0.13555	1
chr10.61605724.61606195	1.11379	0.380917	0.44925	1	0.424613	1	0.0988906	1
chr10.61621624.61622192	1.52613	0.116576	0.689647	1	1.32486	0.325811	1.04818	1
chr10.61625048.61626286	0.997516	0.203767	0.496949	1	0.60251	1	0.53601	1
chr10.61626739.61627372	-1.38723	0.35812	-0.659961	1	-0.788126	1	0.0942077	1
chr10.61648089.61649496	0.000797678	1	-0.426327	1	-0.537741	1	-0.527489	1
chr10.61658072.61658278	0.900961	0.981894	0.459005	1	0.377441	1	0.186196	1
chr10.61661730.61663251	1.85283	0.00759933	0.845402	1	1.27222	0.291526	1.06767	0.895774
chr10.61669300.61669748	0.947674	0.943224	0.691516	1	0.596154	1	1.20337	0.821772
chr10.61669937.61671004	-0.695312	1	-0.794121	1	-0.147962	1	0.559848	1
chr10.61679610.61680805	-0.577661	1	-0.745855	1	-0.818291	0.710046	-0.696066	1
chr10.61694843.61696611	0.0785274	1	-0.370085	1	-0.289874	1	-0.125759	1
chr10.61714602.61716371	0.0339958	1	-0.366532	1	-0.432822	1	-0.75253	1
chr10.61720245.61720957	-1.56402	0.284567	0.628066	1	-0.714496	1	-1.36142	0.654193
chr10.61723110.61723673	0.782155	1	0.955817	1	0.370028	1	0.914651	1
chr10.61729206.61729572	-1.58548	0.295887	-1.86107	0.0505544	-0.926448	1	0.0672208	1
chr10.61734197.61734952	1.18365	0.172345	0.372966	1	0.590781	1	-0.109318	1
chr10.61736378.61737524	-0.326004	1	-0.721258	1	-0.545844	1	0.749444	1
chr10.61759904.61760251	-1.06018	1	0.15082	1	0.554768	1	1.03451	1
chr10.61764660.61765115	1.25509	0.564577	0.68712	1	0.726282	1	0.597314	1
chr10.61782698.61784658	0.706562	0.929561	0.183297	1	0.296988	1	0.287014	1
chr10.61787521.61787835	1.32534	0.730731	-0.0496321	1	0.952904	1	1.92822	0.295505
chr10.61804042.61804695	1.02755	0.966141	0.978215	1	1.35212	0.616813	0.782304	1
chr10.61812589.61813188	0.193585	1	-1.16202	0.759697	-0.467911	1	0.0272173	1
chr10.61815198.61815705	-0.330812	1	-0.208235	1	0.462919	1	-0.732192	1
chr10.61820147.61820882	-0.378024	1	-0.818705	1	-1.00058	0.869631	0.536414	1
chr10.61830186.61831155	0.921463	1	0.0657728	1	0.383177	1	0.207422	1
chr10.61837145.61837886	0.173701	1	-0.000939593	1	-0.239259	1	0.694721	1
chr10.61838658.61839211	0.196558	1	-0.20049	1	-0.000551276	1	-0.255023	1
chr10.61845551.61846198	-0.730769	1	-0.465458	1	-0.716128	1	-0.45807	1
chr10.61848404.61849214	1.27098	0.340918	0.693233	1	1.30582	0.336574	1.27208	0.5299
chr10.61876671.61878277	0.262706	1	0.0465708	1	0.0336524	1	-0.475027	1
chr10.61926894.61927207	-1.94781	0.670976	-0.324633	1	-0.515303	1	-0.940613	1
chr10.61936230.61936864	0.901004	0.794778	0.34012	1	0.265374	1	0.386324	1
chr10.61944318.61944870	0.138405	1	-0.0764357	1	0.204292	1	0.217251	1
chr10.61947697.61948196	1.0889	1	0.0809597	1	0.229562	1	0.728606	1
chr10.61949515.61950092	0.490253	1	0.04357	1	0.37731	1	0.440447	1
chr10.61975436.61975911	0.219057	1	-0.663001	1	-0.126339	1	1.5631	0.179566
chr10.61977116.61977715	0.0805813	1	-0.181424	1	-0.186137	1	-0.386199	1
chr10.61977991.61979174	1.09598	0.182917	0.372833	1	0.549125	1	-0.0012143	1
chr10.61980307.61980907	0.281957	1	-0.337204	1	-0.202892	1	-0.464589	1
chr10.62029805.62030300	1.44746	0.689209	0.393538	1	0.659319	1	0.807567	1
chr10.62055380.62055876	0.486508	1	-0.185854	1	-0.0649243	1	-0.245389	1
chr10.62076625.62077246	-0.49312	1	-1.90704	0.084402	-1.16728	0.806489	0.54185	1
chr10.62083452.62084573	3.07088	5.65646e-09	1.68404	0.026967	0.847825	1	0.666165	1
chr10.62088383.62089622	0.0976952	1	-0.231168	1	-0.272872	1	0.453554	1
chr10.62098760.62099008	0.127017	1	-0.122564	1	-0.240787	1	0.88181	1
chr10.62101225.62102549	0.528531	1	-0.0103236	1	0.281498	1	0.724824	1
chr10.62104863.62105561	0.891982	0.574448	0.217649	1	0.44086	1	0.604021	1
chr10.62110445.62111678	0.5979	1	-0.0938357	1	0.046592	1	0.220821	1
chr10.62120773.62121548	-0.271187	1	-0.0952929	1	-0.525793	1	0.545473	1
chr10.62128326.62129063	1.07352	0.873198	0.663588	1	0.525499	1	0.264503	1
chr10.62132722.62132936	-0.767283	1	-1.61452	0.245261	-0.9712	1	-3.07724	0.0104983
chr10.62147727.62148727	-1.4232	0.144467	-1.56788	0.0347245	-1.03698	0.635834	0.604905	1
chr10.62181609.62182084	1.5817	0.102248	0.251335	1	0.262375	1	-0.040916	1
chr10.62182604.62183621	0.498678	1	-0.184665	1	-0.157049	1	-0.343635	1
chr10.62186761.62187238	0.482154	1	-0.0993381	1	-0.0929381	1	-0.316324	1
chr10.62192504.62193505	-2.81665	1.66922e-09	-2.41932	2.48538e-10	-2.32059	1.2873e-08	-2.61083	9.72827e-10
chr10.62194084.62195193	-3.13739	2.27535e-12	-1.1528	0.220784	-2.04911	7.26365e-06	-2.14872	8.35279e-06
chr10.62195380.62195841	-3.74121	7.513e-09	-3.69708	7.58525e-14	-3.11166	4.2289e-09	-4.76649	1.97353e-14
chr10.62202396.62203200	-2.40481	7.40224e-07	-2.20649	4.49593e-08	-2.12978	6.95631e-07	-1.8762	0.000170301
chr10.62208006.62209209	-0.761253	1	-1.26257	0.301364	-0.925239	0.978694	-1.72439	0.0396637
chr10.62216508.62217424	-1.5768	0.0656104	-1.23695	0.25775	-1.22502	0.2773	-1.39441	0.200202
chr10.62226415.62226660	-2.67313	0.00891237	-2.11637	0.0101405	-1.56307	0.193974	-2.77785	0.00180314
chr10.62230593.62231721	-1.59798	0.00034505	-0.973426	0.294949	-1.24146	0.0188201	-1.48691	0.00152979
chr10.62236152.62236672	0.895059	1	0.141075	1	0.00800912	1	-0.275144	1
chr10.62238730.62239026	-1.82877	0.552325	-0.555343	1	0.486085	1	-0.0633942	1
chr10.62242138.62243272	0.418576	1	-0.108375	1	-0.0746915	1	-0.551219	1
chr10.62250451.62250926	-1.01075	1	-0.70294	1	-0.0554028	1	-0.630658	1
chr10.62252531.62252829	-1.59917	0.632801	-0.678324	1	-1.01807	1	-0.511843	1
chr10.62261029.62261945	0.453328	1	-0.0662585	1	-0.206479	1	-0.0757833	1
chr10.62264429.62264736	2.15264	0.10776	1.64267	0.55119	0.720265	1	0.468971	1
chr10.62269706.62270296	0.263982	1	-0.286471	1	0.160127	1	0.366433	1
chr10.62275151.62275916	1.1377	0.296752	0.818169	1	0.709971	1	0.220528	1
chr10.62276046.62276690	0.304149	1	-0.732371	1	-0.537561	1	-0.483999	1
chr10.62282722.62283952	1.20256	0.200136	0.888002	1	1.26989	0.143655	1.29293	0.19128
chr10.62293388.62294686	-1.22939	0.212579	-0.0172037	1	-0.87785	0.977671	-1.13858	0.537389
chr10.62296108.62296462	2.52028	0.00107958	1.65931	0.168376	1.58593	0.216629	1.21557	0.931259
chr10.62299760.62300919	0.975226	0.305388	0.636944	1	0.408944	1	0.647156	1
chr10.62311450.62312016	-0.656825	1	0.178135	1	-0.315702	1	-0.604571	1
chr10.62313245.62313458	0.173112	1	0.491055	1	1.32888	0.845535	1.69448	0.516995
chr10.62313853.62314398	-1.15125	0.4722	-0.0986184	1	-0.853552	1	-1.30911	0.409931
chr10.62320267.62321022	-1.57287	0.0201434	-0.641869	1	-1.21685	0.152197	-1.33494	0.123746
chr10.62321578.62321888	0.129802	1	0.129841	1	0.0827612	1	-0.0102061	1
chr10.62326652.62328028	1.9872	1.20746e-05	1.40883	0.0151107	1.09342	0.255804	1.16016	0.243969
chr10.62330606.62330893	0.295147	1	0.479499	1	0.209494	1	1.13365	1
chr10.62332338.62333488	1.71614	0.000741596	0.870039	0.894227	1.07642	0.290348	1.26576	0.115419
chr10.62337237.62337408	0.836812	1	0.845691	1	0.524815	1	0.158063	1
chr10.62339164.62341077	-0.49691	1	-0.601709	1	-0.601637	1	-0.363995	1
chr10.62355911.62357004	-2.10932	0.000477084	-0.677745	1	-1.56436	0.012129	-1.03956	0.686379
chr10.62381025.62381243	0.595358	1	0.437807	1	0.055585	1	0.0174143	1
chr10.62404806.62405608	0.650177	1	0.537229	1	0.590708	1	-0.112307	1
chr10.62410344.62410840	0.570622	1	-0.651676	1	0.526807	1	0.702768	1
chr10.62410870.62412959	-0.131463	1	-0.413401	1	-0.445409	1	-0.753366	1
chr10.62421059.62421563	1.31915	0.616382	0.53211	1	0.689756	1	0.80965	1
chr10.62422274.62422867	-0.385343	1	-0.316215	1	-0.339413	1	0.442037	1
chr10.62449121.62450541	0.33771	1	-0.0952961	1	-0.164498	1	0.0642786	1
chr10.62485941.62487439	-0.444261	1	-0.597174	1	-0.733843	1	-0.548939	1
chr10.62488389.62488609	0.282929	1	0.297866	1	0.278698	1	0.0272004	1
chr10.62500093.62500561	0.203547	1	-0.2118	1	-0.4311	1	-0.237808	1
chr10.62507666.62508297	-0.421601	1	-0.0595476	1	-0.75396	1	-0.460366	1
chr10.62530378.62530919	-0.547203	1	-0.956013	1	-1.09115	0.881352	0.644766	1
chr10.62543523.62543842	-2.89075	0.00444303	-2.6159	0.000955422	-2.73686	0.00092881	-2.52039	0.00881951
chr10.62549519.62550445	0.303938	1	-0.0940992	1	-0.141361	1	-0.571139	1
chr10.62550516.62551469	0.816346	1	-0.0302163	1	0.302002	1	-0.374634	1
chr10.62577573.62579014	-0.152801	1	-0.386922	1	-0.551239	1	-0.257357	1
chr10.62589909.62590897	0.435483	1	-0.0519246	1	-0.0485276	1	-0.00653865	1
chr10.62601515.62602979	0.0969669	1	-0.176757	1	-0.176827	1	-0.00576551	1
chr10.62650699.62651994	-0.660121	1	-0.9045	0.564535	-0.961771	0.359503	-0.669207	1
chr10.62666594.62666972	0.467253	1	0.447698	1	0.627096	1	0.486619	1
chr10.62681516.62682128	1.16338	0.839168	0.114277	1	0.594434	1	0.784728	1
chr10.62702258.62703036	0.0848786	1	-0.0209663	1	0.69972	1	1.30098	0.741594
chr10.62703635.62704079	-1.19176	1	-0.341251	1	0.272385	1	0.128021	1
chr10.62725638.62726765	0.276596	1	0.0108974	1	0.163706	1	0.308279	1
chr10.62739915.62740432	-1.16121	0.462395	-0.213642	1	-0.746646	1	-1.04142	0.900356
chr10.62747493.62747924	-0.407537	1	0.0196956	1	-0.24599	1	0.512704	1
chr10.62791726.62793434	-0.463752	1	-0.493565	1	-0.63679	1	-0.487082	1
chr10.62804151.62804401	1.38981	0.194327	0.706262	1	0.706099	1	0.580759	1
chr10.62810060.62810323	0.623919	1	0.236924	1	0.258406	1	-0.233585	1
chr10.62830822.62832289	1.89178	0.000465184	1.29876	0.109572	1.61429	0.00631665	1.13368	0.449252
chr10.62837955.62838810	0.419537	1	0.157748	1	0.428576	1	0.711673	1
chr10.62841936.62842306	-0.37057	1	-0.234829	1	-0.0409048	1	0.0896459	1
chr10.62843674.62844413	1.47257	0.163295	0.959654	1	0.978978	1	0.724365	1
chr10.62846971.62847950	-0.523405	1	-0.260002	1	-0.0905909	1	-0.186497	1
chr10.62850885.62851873	0.0743536	1	-0.10086	1	-0.0599594	1	0.403456	1
chr10.62856098.62857859	1.3327	0.0155291	0.710318	1	0.819791	0.855256	0.681444	1
chr10.62865071.62867090	-0.177323	1	-0.224182	1	-0.4683	1	-0.588964	1
chr10.62876401.62876889	-4.1248	0.000150551	-2.69271	0.000288051	-2.1648	0.0140746	-4.0346	5.10721e-06
chr10.62885833.62887601	-0.638184	1	-0.144264	1	-0.583491	1	-0.873478	0.709504
chr10.62892287.62892905	0.0635841	1	-0.0714868	1	0.164339	1	-0.260706	1
chr10.62919829.62921344	-0.513297	1	-0.310029	1	-0.576628	1	-0.637894	1
chr10.62946516.62947527	0.142538	1	-0.20545	1	-0.286777	1	-0.541054	1
chr10.62958811.62959454	0.8164	1	0.0222452	1	0.432729	1	0.0690312	1
chr10.62971634.62972365	-2.58988	0.000114769	-1.12323	0.525828	-1.39694	0.134917	-2.20172	0.00080861
chr10.62979698.62981039	-0.107038	1	-0.424279	1	-0.441494	1	-0.471951	1
chr10.62986378.62987556	0.0456785	1	0.303964	1	0.267044	1	0.764916	1
chr10.63000008.63000349	1.40722	0.443579	0.771848	1	0.63122	1	1.17853	1
chr10.63000521.63001333	-0.882971	0.845668	-0.794876	1	-0.479887	1	0.794149	1
chr10.63004593.63005001	-0.369692	1	-0.172763	1	-0.177336	1	-0.283086	1
chr10.63007748.63008528	0.287914	1	0.42841	1	0.467899	1	0.300655	1
chr10.63010785.63012004	0.813284	0.765631	0.355466	1	0.456811	1	0.788121	1
chr10.63013556.63013850	0.540947	1	0.784849	1	1.03986	1	0.791144	1
chr10.63014026.63014545	1.72957	0.0218446	1.21106	0.438358	1.3515	0.21584	1.19868	0.597994
chr10.63023061.63024881	-0.427818	1	-0.476535	1	-0.661967	1	-0.544743	1
chr10.63040181.63040712	-0.298147	1	-0.387714	1	-0.0273884	1	0.658097	1
chr10.63043057.63044275	0.535863	1	0.165111	1	0.183378	1	0.473934	1
chr10.63052946.63053417	-0.517675	1	-0.0120287	1	0.00966337	1	0.429085	1
chr10.63065565.63066564	0.0561725	1	-0.151111	1	-0.403292	1	-0.328592	1
chr10.63089015.63090857	0.14234	1	0.282213	1	0.00557201	1	0.457016	1
chr10.63099443.63101194	0.509481	1	0.0748101	1	0.0989192	1	0.00391164	1
chr10.63112946.63113564	0.440185	1	0.339816	1	0.305376	1	-0.235311	1
chr10.63121842.63123136	0.558579	1	0.181543	1	0.151345	1	-0.20666	1
chr10.63125404.63125665	-0.23958	1	-0.573228	1	-0.985658	0.774544	-0.998181	1
chr10.63127973.63128881	-3.01307	1.76489e-10	-2.78641	9.19977e-15	-2.22658	2.35604e-08	-2.47465	3.85119e-09
chr10.63135412.63136144	-0.429866	1	-0.673364	1	-0.768202	1	-0.28318	1
chr10.63142530.63143838	0.0762644	1	-0.117332	1	-0.146494	1	-0.252414	1
chr10.63153488.63154253	0.188597	1	-0.06091	1	-0.231859	1	-0.54952	1
chr10.63156475.63157645	0.539543	1	-0.0212967	1	0.209176	1	0.383177	1
chr10.63161783.63161976	-0.609789	1	0.108409	1	0.324575	1	-0.458862	1
chr10.63167347.63168486	0.815699	1	0.144226	1	0.532243	1	0.161117	1
chr10.63173774.63174710	0.00891203	1	0.383866	1	-0.563953	1	-1.04787	1
chr10.63176950.63178142	-0.555247	1	-0.264647	1	-0.537873	1	-0.736287	1
chr10.63189645.63190334	-0.0368967	1	-0.235628	1	-0.442075	1	-0.777398	1
chr10.63202732.63204108	1.01106	0.571028	0.466764	1	0.601855	1	0.46158	1
chr10.63212360.63213401	-3.07935	1.54617e-08	-2.47888	4.30545e-08	-2.27541	3.18414e-06	-3.43778	2.81265e-12
chr10.63221034.63221864	-0.472884	1	-0.0459193	1	-0.067898	1	0.112707	1
chr10.63224158.63224790	-2.78696	0.000868403	-2.17522	6.83049e-05	-1.51095	0.0407533	-2.20164	0.00105526
chr10.63229916.63230651	-0.810969	1	-1.10542	1	-0.927205	1	-1.48491	0.769116
chr10.63230876.63231257	-0.274016	1	-0.523469	1	0.0127078	1	-0.144704	1
chr10.63234190.63234582	-2.04042	0.583737	-1.04126	1	-0.297812	1	-0.949334	1
chr10.63243109.63244567	-0.693135	0.896777	-0.669634	1	-0.897862	0.269086	-0.761013	1
chr10.63248160.63248554	-1.29918	0.620655	-1.44927	0.387222	-0.219691	1	0.432561	1
chr10.63272897.63273343	0.364121	1	-0.200007	1	0.448009	1	0.0334974	1
chr10.63291156.63291992	1.0427	0.66065	0.470645	1	0.7958	1	0.243202	1
chr10.63307251.63307692	-0.400821	1	-0.328997	1	-0.00125946	1	0.110995	1
chr10.63308488.63309376	0.279099	1	-0.0280395	1	-0.137288	1	-0.298288	1
chr10.63319586.63320110	0.990471	0.787999	0.574743	1	0.909472	1	-0.0871734	1
chr10.63327190.63327458	-0.433434	1	0.24555	1	-0.562037	1	-0.353932	1
chr10.63329673.63331184	0.435171	1	0.456671	1	0.242375	1	-0.393317	1
chr10.63338161.63339768	-0.598071	1	-0.485505	1	-0.661348	1	-0.897594	0.715235
chr10.63351723.63352757	-2.25443	0.00119565	-0.0605758	1	-1.52054	0.0419991	-1.23032	0.39968
chr10.63366037.63366476	-0.442595	1	0.221648	1	-0.102633	1	-0.8666	1
chr10.63377422.63377834	0.529274	1	0.0314746	1	0.00922806	1	-0.23436	1
chr10.63381489.63383185	-0.155819	1	-0.192891	1	-0.303638	1	-0.199463	1
chr10.63386422.63387305	0.324353	1	0.0518146	1	0.105528	1	-0.0558639	1
chr10.63410183.63411264	0.67942	1	0.205461	1	0.142341	1	-0.169157	1
chr10.63422343.63422570	-0.0280348	1	0.461139	1	0.425135	1	-1.68274	0.746199
chr10.63422699.63422882	-2.21573	0.167724	-0.410938	1	-0.716188	1	-2.31043	0.113109
chr10.63424502.63424802	0.441342	1	-0.0610367	1	-0.0149239	1	-0.187443	1
chr10.63428646.63430536	-0.0995163	1	-0.263612	1	-0.293833	1	-0.231387	1
chr10.63442411.63443568	-0.279749	1	-0.125711	1	0.0453353	1	-0.748352	1
chr10.63455076.63456375	-1.85156	0.00151662	-0.837652	0.983248	-1.22618	0.103727	-1.88486	0.000387083
chr10.63457388.63458586	0.143365	1	-0.17403	1	-0.138567	1	-0.0487043	1
chr10.63460102.63461297	0.00883463	1	-0.0137064	1	-0.76301	1	-0.391288	1
chr10.63472497.63472856	-1.66428	0.156921	-1.5702	0.113268	-1.24808	0.448848	-2.17238	0.0186124
chr10.63476064.63477093	-0.113788	1	-0.549224	1	-0.439344	1	-0.301301	1
chr10.63479015.63479460	0.97704	0.508155	0.351956	1	0.0489578	1	-0.257393	1
chr10.63479981.63481130	-2.71313	3.68921e-09	-2.18529	5.21023e-09	-2.00382	8.84139e-07	-3.41734	2.32424e-16
chr10.63496175.63497109	0.612122	1	0.361331	1	0.0421145	1	-0.502734	1
chr10.63507623.63508800	0.475445	1	0.230828	1	0.380615	1	-0.23626	1
chr10.63532114.63533311	-1.19604	0.225371	-0.829463	1	-0.549195	1	0.676829	1
chr10.63537376.63538045	-0.0879513	1	-0.594822	1	-0.571642	1	-0.541357	1
chr10.63541615.63542861	-1.81735	0.00115634	-1.53513	0.00153412	-1.5265	0.00287767	-2.34652	3.32324e-07
chr10.63548788.63549243	0.465974	1	0.0849858	1	0.0728545	1	0.507345	1
chr10.63557189.63558361	-0.25916	1	0.0787477	1	0.0235104	1	0.36924	1
chr10.63566070.63567376	0.963374	0.694906	0.614824	1	0.581533	1	0.52082	1
chr10.63571485.63572018	-1.23261	0.884577	-0.618307	1	-0.657178	1	-0.773371	1
chr10.63573956.63574727	0.40227	1	-0.163566	1	-0.225341	1	-0.714657	1
chr10.63575430.63575872	0.801518	1	0.374296	1	0.714098	1	-0.450214	1
chr10.63582130.63583276	0.0952563	1	-0.0555111	1	-0.239211	1	-0.60668	1
chr10.63583381.63584341	-0.610448	1	-0.650488	1	-0.73228	1	0.179444	1
chr10.63585087.63585586	-0.90291	1	-0.339091	1	-0.159719	1	-1.5165	0.907638
chr10.63588781.63589718	0.253538	1	-0.12633	1	0.241397	1	-0.726616	1
chr10.63598730.63599940	-1.46832	0.11125	-1.36454	0.119241	-0.876257	1	0.291989	1
chr10.63600889.63602097	-0.0271032	1	0.081544	1	0.304772	1	0.501814	1
chr10.63604813.63605165	-0.249807	1	-0.0131914	1	-0.270575	1	-0.256917	1
chr10.63607181.63609805	-0.989168	0.183282	-0.693783	1	-0.742701	0.858588	0.0051595	1
chr10.63614001.63614625	0.336787	1	0.0291921	1	0.137443	1	-0.983269	1
chr10.63629252.63629692	-0.938298	1	-0.787795	1	-0.5795	1	-0.341746	1
chr10.63637948.63638701	-0.332431	1	-0.4916	1	-0.400996	1	0.0555786	1
chr10.63660022.63661056	-0.190333	1	0.33124	1	0.0439267	1	0.0601119	1
chr10.63675955.63676878	0.317307	1	-0.225251	1	-0.154904	1	-0.551315	1
chr10.63681266.63681923	-2.37468	0.00109136	0.0371504	1	-0.847543	1	-0.804682	1
chr10.63685960.63686897	1.02924	0.384338	0.614492	1	0.227499	1	-0.40794	1
chr10.63691932.63692362	0.0439343	1	0.333604	1	-0.220438	1	-0.0464459	1
chr10.63703381.63704105	0.482435	1	-0.52542	1	-0.856548	1	-0.623432	1
chr10.63707412.63708079	-3.22126	2.48289e-06	-2.26871	4.07409e-06	-2.13154	6.54166e-05	-3.10269	3.84397e-08
chr10.63709658.63710886	-1.72643	0.00447636	-1.74696	0.000353938	-1.13831	0.202666	0.0271766	1
chr10.63748480.63749631	-1.65295	0.00741576	-1.18679	0.119242	-1.03174	0.350151	0.304251	1
chr10.63761377.63764255	-1.06739	0.25899	-0.858192	0.757263	-0.629113	1	0.2424	1
chr10.63767521.63768092	0.154929	1	0.339003	1	0.523203	1	-0.277955	1
chr10.63770266.63770771	-0.186913	1	-0.0879829	1	0.268644	1	-0.933672	1
chr10.63781875.63782514	-1.72162	0.0441638	-1.70785	0.00635346	-1.2563	0.19384	-1.6828	0.0326456
chr10.63784557.63785718	-0.206648	1	-0.657847	1	-0.440682	1	-0.94535	1
chr10.63797876.63799469	0.56188	1	0.375035	1	0.566316	1	0.16506	1
chr10.63803669.63804563	0.987115	0.783773	0.27035	1	0.320516	1	-0.292037	1
chr10.63810083.63810541	-1.03007	0.720993	-0.0977772	1	-0.86746	1	-1.50291	0.220262
chr10.63813869.63814219	-0.953247	1	-0.528042	1	-0.52385	1	-0.923815	1
chr10.63819745.63821385	0.988077	0.418422	0.826564	1	0.395142	1	0.104915	1
chr10.63838799.63839869	0.0398806	1	-0.00830123	1	-0.290417	1	-0.0158522	1
chr10.63845448.63845730	-0.17949	1	-0.218854	1	-0.122376	1	-0.222813	1
chr10.63854829.63856080	0.0139842	1	-0.47029	1	-0.250545	1	-0.277351	1
chr10.63875274.63875714	-0.467776	1	0.436001	1	0.229247	1	0.00778057	1
chr10.63880061.63881302	-1.79126	0.00309293	-1.6757	0.0032065	-1.57733	0.0106652	-2.24457	1.64252e-05
chr10.63886175.63887353	-0.550343	1	-0.249049	1	-0.452462	1	-0.280467	1
chr10.63891102.63891396	-0.756814	1	-1.2729	0.318131	-1.37791	0.218034	-0.966026	1
chr10.63894398.63895328	0.0788482	1	-0.239431	1	-0.280262	1	-1.09261	1
chr10.63901270.63901889	-1.21646	0.259012	-1.30895	0.086413	-1.01194	0.515519	-0.0688385	1
chr10.63902077.63903236	0.331382	1	0.140097	1	0.0693883	1	0.312712	1
chr10.63908847.63909438	-0.757637	1	-0.863168	1	-0.67884	1	0.292447	1
chr10.63912348.63912616	0.26839	1	0.898385	1	0.754163	1	0.26607	1
chr10.63925537.63926919	-0.655912	1	-0.497646	1	-0.480778	1	-0.405576	1
chr10.63928715.63929554	-1.53417	0.151607	-0.125783	1	-0.329158	1	0.446875	1
chr10.63933975.63934427	-1.77023	0.0523522	-1.08019	0.547011	-0.821466	1	-1.81383	0.0256589
chr10.63940742.63941670	1.25297	0.20594	1.1777	0.34911	0.948635	0.845563	0.560358	1
chr10.63946131.63948119	0.832744	0.487779	0.537048	1	0.361723	1	0.564842	1
chr10.63950709.63951293	0.471239	1	0.468859	1	0.565937	1	0.348695	1
chr10.63951511.63951954	2.27241	3.90599e-05	1.51225	0.0467957	1.37787	0.119521	1.08656	0.739266
chr10.63953618.63954865	0.696431	1	0.238929	1	0.0678419	1	0.147042	1
chr10.63956045.63956929	-0.499451	1	-0.284512	1	-0.111679	1	0.499343	1
chr10.63969228.63970099	-1.09966	0.577094	-0.896501	1	-0.94224	0.929456	-0.250482	1
chr10.63971807.63973005	1.89385	9.08362e-05	1.15327	0.196985	1.22687	0.111515	0.823113	1
chr10.63977586.63979273	-0.522604	1	-0.64288	1	-0.758144	0.837369	-0.99348	0.229042
chr10.63982742.63983614	-0.621836	1	-0.435082	1	-0.345274	1	0.00241143	1
chr10.63983629.63984175	-0.848297	1	-0.387663	1	-0.660177	1	0.00285614	1
chr10.63984385.63985945	0.354113	1	0.30857	1	-0.00812248	1	0.340885	1
chr10.63993822.63994966	-1.63434	0.0333323	-0.724739	1	-0.751795	1	0.13394	1
chr10.63995506.63995790	-0.414995	1	0.50398	1	0.385703	1	0.71558	1
chr10.64001410.64002658	0.0318186	1	-0.250623	1	-0.0606271	1	0.627949	1
chr10.64020381.64020832	0.170001	1	0.425834	1	0.342488	1	-0.567825	1
chr10.64023181.64024195	-0.54406	1	-0.763323	0.89358	-0.510808	1	-0.382417	1
chr10.64025846.64026524	-0.469015	1	-0.387739	1	-0.34376	1	0.32816	1
chr10.64029994.64030457	-1.86351	0.201591	-0.280058	1	-0.990823	1	-0.257447	1
chr10.64035919.64036550	1.12726	0.636777	1.06949	0.961447	1.29881	0.467028	0.497944	1
chr10.64039424.64041901	0.871759	0.352622	0.486455	1	0.44029	1	0.23516	1
chr10.64048963.64049842	-0.47694	1	-0.503516	1	-0.262178	1	0.794272	1
chr10.64054635.64055281	-0.324393	1	-0.74661	1	-0.00662732	1	0.618622	1
chr10.64058281.64058970	1.35256	0.202877	0.850329	1	0.805962	1	0.360604	1
chr10.64063542.64064429	0.248515	1	0.126142	1	0.440004	1	-0.00324973	1
chr10.64066127.64067548	-0.933702	0.507674	-0.470994	1	-0.537797	1	-0.52541	1
chr10.64075674.64077079	-0.528358	1	-0.563494	1	-0.517796	1	-0.39419	1
chr10.64083769.64085214	-0.972868	0.129643	-0.731225	0.961775	-0.831731	0.454067	-0.995923	0.159746
chr10.64086421.64087464	0.17292	1	-0.09356	1	0.089492	1	-0.0930468	1
chr10.64087565.64089037	-0.15759	1	-0.105235	1	-0.0720509	1	-0.461093	1
chr10.64089155.64089393	0.460365	1	0.721911	1	0.454899	1	-0.0276295	1
chr10.64089707.64090857	-0.52505	1	-0.748566	0.884583	-0.605669	1	-0.679811	1
chr10.64096602.64096855	0.525657	1	-0.397883	1	-0.581781	1	-0.762332	1
chr10.64102156.64102955	-1.58947	0.182462	-0.895795	1	-1.14382	0.521486	-0.518714	1
chr10.64103574.64104309	-0.527011	1	0.456615	1	0.304738	1	0.389397	1
chr10.64115066.64115811	0.460234	1	0.5288	1	0.49536	1	0.12023	1
chr10.64116689.64118014	1.13405	0.137966	0.871084	0.801687	0.642231	1	0.00560208	1
chr10.64119445.64120639	-0.696339	1	-0.614431	1	-0.62516	1	-0.38294	1
chr10.64125011.64126244	-0.481276	1	-0.322531	1	-0.152684	1	-0.411306	1
chr10.64130366.64130758	-2.75501	0.00449842	-1.26816	0.27361	-1.21752	0.353948	-1.75445	0.0546698
chr10.64135401.64135962	-2.90527	5.06241e-05	-1.81779	0.00127103	-1.72894	0.0051029	-2.49477	2.35859e-05
chr10.64137507.64138087	-1.96317	0.00214917	-1.9248	0.000170173	-1.88506	0.000523601	-3.13224	6.29713e-09
chr10.64140813.64141305	-1.13205	0.788729	-1.37226	0.41289	-1.26191	0.573871	-0.570382	1
chr10.64147688.64148229	-0.603937	1	-0.905536	1	-0.451411	1	0.271184	1
chr10.64165244.64165585	-0.996806	1	-0.626676	1	-0.571312	1	-0.638067	1
chr10.64165786.64166541	-1.58509	0.214555	-1.25688	0.465262	-1.37363	0.309254	-0.795591	1
chr10.64178666.64179003	-0.174048	1	-0.176599	1	-0.386607	1	-0.314707	1
chr10.64181446.64183429	-1.28085	0.0297803	-1.08076	0.106615	-0.826124	0.71097	-0.203282	1
chr10.64190495.64191647	-1.63152	0.00441002	-1.2375	0.0332789	-1.15098	0.0898339	0.233918	1
chr10.64198685.64199418	-0.125902	1	-0.70488	1	-0.683734	1	-0.861339	1
chr10.64212299.64213190	-0.376542	1	-0.413805	1	-1.28952	0.38879	-0.948734	1
chr10.64215052.64216494	-0.392404	1	-0.475087	1	-0.355382	1	-0.380319	1
chr10.64222437.64223754	-0.107245	1	0.41077	1	0.454617	1	-0.0746788	1
chr10.64224118.64224968	-0.179579	1	-0.362372	1	-0.213661	1	-0.913877	1
chr10.64236256.64237246	-0.831643	1	-0.489054	1	-0.920275	0.976829	-1.47856	0.215907
chr10.64243303.64243979	-1.00418	1	-0.247421	1	-0.478609	1	-0.69255	1
chr10.64248188.64248740	-0.404433	1	-0.30146	1	-0.399269	1	-0.34725	1
chr10.64249452.64251175	-0.173875	1	-0.349207	1	-0.215575	1	-0.304569	1
chr10.64254330.64254887	-0.0486466	1	0.197854	1	-0.140249	1	-0.180957	1
chr10.64254904.64255723	-0.763033	1	-1.17722	0.608138	-1.14835	0.644491	-1.01928	1
chr10.64259454.64260100	-0.77904	1	-0.737986	1	-0.768993	1	-1.59327	0.349791
chr10.64267757.64268980	-1.70369	0.00630619	-1.61499	0.00192739	-0.920144	0.666267	-0.0277526	1
chr10.64274982.64275445	0.554987	1	0.0380029	1	-0.169556	1	-0.72172	1
chr10.64289455.64290004	-0.957501	0.928386	-0.308298	1	-0.582764	1	-0.328817	1
chr10.64305595.64306517	-2.87391	5.23478e-10	-2.52319	5.06821e-10	-2.03141	1.09757e-05	-1.60338	0.0090926
chr10.64308815.64309170	-1.03282	1	-0.730028	1	-0.409808	1	0.0218897	1
chr10.64311344.64312420	-0.933429	0.931351	-0.948774	1	-1.02192	0.866318	-1.02439	1
chr10.64314077.64314718	0.550159	1	0.204132	1	-0.272998	1	-0.398753	1
chr10.64316939.64317528	0.962522	0.65933	0.680173	1	0.8018	1	0.811228	1
chr10.64320050.64320936	-0.835316	1	-0.29197	1	-0.492664	1	-1.14978	1
chr10.64325203.64325718	-1.60963	0.243225	-1.53532	0.175472	-1.45441	0.257288	-2.7467	0.00550341
chr10.64328326.64328734	-0.931451	1	-0.884586	1	-0.84409	1	-0.008557	1
chr10.64342465.64343973	-1.12635	0.328973	-1.02193	0.540533	-0.961451	0.66669	-0.474122	1
chr10.64355176.64356099	-2.64461	1.03081e-06	-2.32033	7.58571e-09	-1.82122	0.000107086	-2.75591	2.71507e-09
chr10.64356852.64357555	1.8436	0.00802698	1.12235	0.595737	0.945585	0.974202	0.513132	1
chr10.64361832.64363336	-0.680915	1	-0.50382	1	-0.255619	1	-0.359363	1
chr10.64375753.64376091	-1.71944	0.412924	-0.632709	1	-0.269162	1	0.5856	1
chr10.64376437.64376863	0.548086	1	0.314818	1	0.546671	1	0.138139	1
chr10.64385474.64385816	0.679375	1	0.134455	1	-0.172953	1	-0.142025	1
chr10.64396615.64397526	-3.1056	1.24524e-08	-2.54872	9.25788e-10	-2.26024	7.31557e-07	-3.35403	2.54762e-12
chr10.64406191.64407103	-0.744713	1	-0.412776	1	-0.478019	1	-0.783565	1
chr10.64408525.64409225	0.349066	1	0.257484	1	-0.437695	1	-0.343561	1
chr10.64425621.64426168	0.386126	1	0.176889	1	-0.624391	1	-0.0523999	1
chr10.64426827.64427408	-0.559418	1	-0.325758	1	-0.171468	1	-0.214047	1
chr10.64432561.64433528	-1.96691	0.000633741	-1.66552	0.000459727	-1.6972	0.000610247	-2.29064	2.24041e-06
chr10.64442466.64443683	-1.38987	0.0478327	-1.03871	0.310848	-1.15887	0.136041	0.141714	1
chr10.64448408.64449797	-1.1104	0.365046	-0.943082	0.713853	-0.68241	1	-0.837891	1
chr10.64457256.64457777	-1.39214	0.428481	-1.37899	0.332643	-1.0863	0.797559	-0.894466	1
chr10.64482231.64484061	-0.895631	0.709177	-0.871495	0.916046	-0.637906	1	-0.226707	1
chr10.64496572.64497293	-0.963482	0.869507	-0.595257	1	-0.759658	1	0.32416	1
chr10.64509232.64509981	-0.462478	1	-0.408443	1	-0.211635	1	-0.447258	1
chr10.64512290.64513117	-0.0472966	1	0.0356153	1	0.110054	1	-0.00563821	1
chr10.64544257.64545108	1.53821	0.0532613	1.22709	0.343148	1.38495	0.14065	0.49279	1
chr10.64570434.64571233	1.71896	0.0354138	0.84085	1	0.661195	1	0.523044	1
chr10.64577543.64577961	0.470345	1	0.288509	1	-0.0381391	1	-0.257437	1
chr10.64585486.64585794	-0.75419	1	-0.47084	1	-0.7982	1	-1.57658	0.90195
chr10.64585992.64586707	-0.435419	1	-0.0299473	1	0.123215	1	-0.73886	1
chr10.64587477.64587704	-0.546735	1	-0.767209	1	-0.811438	1	-0.334523	1
chr10.64587858.64589173	0.134503	1	0.353867	1	0.217132	1	0.0237364	1
chr10.64598942.64599535	0.531518	1	0.0786627	1	-0.171131	1	-0.297423	1
chr10.64612804.64613892	0.187859	1	0.25313	1	0.116558	1	0.0530933	1
chr10.64619047.64620047	-0.297242	1	-0.886042	1	-0.433176	1	-0.981432	1
chr10.64624587.64625625	-0.409381	1	-0.357502	1	-0.59724	1	-0.196444	1
chr10.64641432.64642213	-0.016258	1	-0.072316	1	-0.373134	1	0.139205	1
chr10.64654810.64655996	-1.36604	0.141994	-1.42353	0.0494397	-1.16976	0.273433	-0.680524	1
chr10.64666433.64667014	-3.55719	9.91413e-05	-2.77014	2.35978e-06	-2.10534	0.00217596	-3.43699	2.49835e-06
chr10.64671534.64672134	0.631542	1	0.15828	1	0.273648	1	0.0310838	1
chr10.64672596.64673232	1.49818	0.139487	1.25204	0.470265	1.22956	0.482288	0.568989	1
chr10.64675641.64677153	-0.511161	1	-0.980237	0.786112	-0.522112	1	-0.422217	1
chr10.64717597.64718607	-1.29419	0.0761041	-1.32249	0.0252009	-1.31722	0.0332211	-1.87268	0.00023429
chr10.64731914.64732134	-2.3152	0.262433	-1.43371	0.639757	-1.01108	1	-0.546916	1
chr10.64734423.64735981	-0.550034	1	-0.598553	1	-0.389522	1	0.00197131	1
chr10.64750406.64751726	0.140989	1	0.0126333	1	-0.12186	1	-0.358374	1
chr10.64766540.64767230	0.932013	0.827214	0.433018	1	0.727241	1	-0.0033694	1
chr10.64805330.64805951	-0.0855184	1	0.286991	1	-0.198092	1	-0.0900928	1
chr10.64808822.64809307	-0.493888	1	-0.342542	1	0.28008	1	0.212878	1
chr10.64809558.64810218	1.07247	0.789202	0.55987	1	0.590976	1	0.424446	1
chr10.64817926.64818430	0.0456416	1	-0.551417	1	-0.313895	1	-1.28957	0.982558
chr10.64824521.64825486	-0.246077	1	-0.238087	1	-0.402406	1	-0.230444	1
chr10.64835985.64836988	-1.50051	0.0464273	-1.27941	0.0793572	-1.07022	0.336499	0.620369	1
chr10.64856054.64856621	-0.170569	1	-0.856986	1	-1.06097	1	-0.59055	1
chr10.64859046.64859698	1.68873	0.0536016	0.732828	1	1.1414	0.654576	0.573326	1
chr10.64861468.64862102	0.343065	1	-0.088797	1	-0.476673	1	-1.07129	0.685138
chr10.64872144.64872665	0.16508	1	0.711292	1	0.977796	0.959505	0.390779	1
chr10.64884392.64885297	0.0458994	1	0.158473	1	-0.0433772	1	-0.667262	1
chr10.64904502.64905643	2.63133	3.80765e-06	1.69271	0.0259693	1.51092	0.0923676	0.82958	1
chr10.64915771.64916261	-0.343057	1	-0.1944	1	-0.200465	1	0.139684	1
chr10.64919334.64920887	1.34829	0.0411453	0.604336	1	0.398116	1	0.103736	1
chr10.64956747.64957209	0.711525	1	0.313348	1	0.408185	1	-0.121332	1
chr10.64986370.64987495	0.148365	1	0.166566	1	0.348193	1	0.215576	1
chr10.64992588.64993693	-0.289894	1	-0.34129	1	-0.402433	1	-0.0876004	1
chr10.65042246.65042653	-0.794554	1	-0.269759	1	-0.766714	1	-0.100099	1
chr10.65060381.65060725	0.183949	1	-0.581058	1	0.409998	1	0.0592769	1
chr10.65079757.65081113	-0.531185	1	-0.512571	1	-0.203017	1	-0.919954	1
chr10.65081690.65082161	-0.235905	1	-0.0922533	1	-0.665128	1	-1.77694	0.496159
chr10.65092621.65094253	-0.210955	1	-0.426993	1	-0.358363	1	-0.0302174	1
chr10.65101117.65101754	-0.358934	1	-0.266809	1	-0.183173	1	-0.0970739	1
chr10.65107395.65108157	0.0867058	1	0.343695	1	0.0698581	1	-0.00687237	1
chr10.65110303.65111123	0.773979	1	0.40966	1	0.45006	1	-0.153586	1
chr10.65111293.65111826	1.26289	0.701332	0.945944	1	1.39038	0.646834	0.363078	1
chr10.65118093.65119200	0.560992	1	0.902587	1	1.08171	1	0.973823	1
chr10.65124880.65125934	0.473084	1	0.719871	1	0.428327	1	0.255992	1
chr10.65139209.65139565	-0.498855	1	0.0405087	1	-0.193416	1	-0.100721	1
chr10.65152920.65153849	0.293085	1	0.242117	1	-0.229609	1	-0.211066	1
chr10.65154395.65155282	0.430644	1	0.710615	1	0.323245	1	-0.453668	1
chr10.65155559.65156014	0.432068	1	-0.113492	1	0.119573	1	-0.112115	1
chr10.65183700.65184080	-0.295015	1	0.512148	1	-0.054213	1	-0.134552	1
chr10.65209807.65210186	2.4566	0.000756121	1.60053	0.165496	1.16458	0.747889	1.0018	1
chr10.65214413.65215752	-1.20018	0.29712	-1.15145	0.341656	-0.581397	1	-0.113829	1
chr10.65219367.65219563	-2.88911	0.387696	-0.150668	1	-0.590625	1	-1.73581	0.97702
chr10.65223984.65224944	-0.29652	1	-0.0354283	1	-0.475853	1	0.50316	1
chr10.65226778.65227106	0.860819	1	0.204978	1	0.063941	1	0.14153	1
chr10.65243448.65245609	-1.14691	0.166228	-0.464227	1	-0.71009	1	-0.0412175	1
chr10.65281157.65282056	2.18545	0.000280739	1.52482	0.0644659	1.39555	0.144738	0.972575	1
chr10.65283349.65284105	0.40691	1	0.533518	1	0.264059	1	0.310872	1
chr10.65293769.65294915	0.831585	0.902757	0.669672	1	0.406372	1	0.161458	1
chr10.65308703.65309773	0.8476	0.982549	0.328781	1	0.139985	1	-0.0919138	1
chr10.65315371.65316600	0.200676	1	-0.341793	1	0.0420616	1	0.281602	1
chr10.65324805.65326666	-0.584705	1	-0.625967	1	-0.749871	1	-0.369445	1
chr10.65349092.65349878	-0.525402	1	0.56915	1	0.513378	1	0.235237	1
chr10.65353253.65354044	1.07944	0.674038	0.84876	1	0.644407	1	0.633676	1
chr10.65362446.65363036	-0.188541	1	0.325808	1	0.520345	1	-0.633998	1
chr10.65391416.65392004	-1.08937	0.919708	-1.21853	0.798461	-0.959463	1	-1.11056	1
chr10.65408752.65409447	0.683989	1	0.65795	1	0.482522	1	-0.0907384	1
chr10.65413495.65414384	0.588909	1	0.298803	1	0.0882795	1	-0.105237	1
chr10.65426981.65428279	-1.36182	0.293086	-0.850817	1	-0.779428	1	0.0266391	1
chr10.65458417.65459050	-1.381	0.501972	-1.50487	0.28071	-1.47347	0.317924	-0.106332	1
chr10.65477972.65478556	2.19806	0.0039247	1.5197	0.209525	2.14142	0.00467672	1.00356	1
chr10.65481539.65482088	1.16794	0.563508	0.565288	1	0.887448	1	0.10492	1
chr10.65484891.65485295	-2.76439	0.19838	-0.416709	1	-0.111935	1	0.0103458	1
chr10.65500676.65501820	-0.890733	1	-0.658303	1	0.0231885	1	-0.506696	1
chr10.65528204.65529643	-0.253943	1	-0.129902	1	0.103727	1	-0.902102	1
chr10.65539981.65540503	0.121389	1	-0.325908	1	-0.276366	1	-0.831417	1
chr10.65542307.65543523	-0.0145507	1	0.794204	1	0.793588	1	0.562712	1
chr10.65546252.65546852	-2.31728	0.0010791	-1.62751	0.00868823	-1.20356	0.226637	-0.248229	1
chr10.65551105.65551971	-1.67192	0.00685237	-1.2273	0.0423608	-1.01406	0.281788	0.282268	1
chr10.65562248.65563271	-0.104323	1	0.00879556	1	0.491725	1	0.0395239	1
chr10.65582011.65582904	-0.659151	1	-0.420456	1	-0.178257	1	0.307928	1
chr10.65613742.65615010	-1.99326	0.00461289	-1.12729	0.400037	-0.871917	1	0.249177	1
chr10.65621449.65622152	-0.631302	1	-0.689453	1	-0.494626	1	-0.605854	1
chr10.65645195.65645951	-0.728784	1	-0.197672	1	-0.121779	1	-0.329448	1
chr10.65646707.65647425	-0.21947	1	-0.336394	1	-0.49558	1	-0.153235	1
chr10.65656690.65657039	1.74822	0.260902	0.644112	1	0.429582	1	0.726988	1
chr10.65681245.65681833	-0.922282	1	-0.660709	1	-1.16612	0.81973	-0.55208	1
chr10.65692487.65692920	-1.59669	0.480667	-0.878989	1	-1.4402	0.515774	-0.0759168	1
chr10.65694594.65694842	2.03724	0.150112	1.71329	0.460972	1.61288	0.542453	0.930078	1
chr10.65698478.65699060	1.37991	0.311531	0.901467	1	0.783426	1	0.32679	1
chr10.65716955.65717817	1.87724	0.0302451	1.40273	0.338898	1.27677	0.505466	0.967538	1
chr10.65733859.65734638	-0.892242	0.903857	-0.510879	1	-0.827875	1	0.488639	1
chr10.65752056.65752436	0.419205	1	-0.075641	1	-0.864489	1	-0.0973029	1
chr10.65769324.65770160	0.792714	0.795244	0.13789	1	0.220876	1	0.328756	1
chr10.65792962.65793696	1.22649	0.176837	0.712232	1	0.833485	1	0.384991	1
chr10.65832623.65833297	-0.517882	1	-0.871782	1	-0.206832	1	-0.461108	1
chr10.65839013.65839555	1.23257	0.830965	0.761245	1	0.635977	1	1.10212	1
chr10.65845924.65846836	-0.0520258	1	-0.430459	1	-0.2382	1	0.269855	1
chr10.65853541.65854336	0.729191	1	0.230659	1	0.280891	1	-0.0429342	1
chr10.65854459.65854718	-0.0724762	1	0.0368669	1	-0.330324	1	-0.435814	1
chr10.65860719.65861627	2.23564	0.000145191	1.81658	0.00542258	1.82099	0.0060261	1.66479	0.0342068
chr10.65864769.65865403	-0.273652	1	-0.939877	1	-1.51252	0.587362	-0.734011	1
chr10.65869625.65870111	0.180976	1	-0.106907	1	0.215654	1	-0.43444	1
chr10.65895368.65896108	3.11592	2.8314e-09	2.01482	0.00146349	1.90145	0.00531072	1.20307	0.611548
chr10.65912223.65913578	-0.331589	1	-0.00962744	1	-0.243742	1	0.184674	1
chr10.65925481.65926707	-0.427706	1	-0.560016	1	-0.416233	1	-0.0149247	1
chr10.65931845.65932620	-0.238379	1	0.290053	1	0.353253	1	0.414068	1
chr10.65933771.65934968	0.650338	1	0.44083	1	0.827235	1	0.392283	1
chr10.65936111.65936769	2.62686	0.00116233	1.70098	0.179074	0.810504	1	0.105862	1
chr10.65947730.65950183	-0.633529	1	-0.484469	1	-0.388399	1	0.183282	1
chr10.65956453.65957116	0.524826	1	-0.0179217	1	0.243404	1	1.131	0.796432
chr10.65969189.65970337	0.53861	1	0.0732479	1	-0.0282125	1	0.116279	1
chr10.65978611.65979372	2.86303	1.23998e-06	2.10523	0.00161203	1.67929	0.0509585	1.48241	0.235583
chr10.65980383.65981533	0.803006	1	0.753972	1	0.392142	1	-0.105643	1
chr10.66002766.66004126	-0.652735	1	-0.941395	1	-0.711047	1	-0.14752	1
chr10.66022849.66023097	0.390389	1	0.0823116	1	-0.292777	1	-0.191551	1
chr10.66043290.66043749	-0.454007	1	0.140267	1	0.657521	1	0.456343	1
chr10.66069227.66070220	0.189041	1	0.147102	1	0.455569	1	-0.0180568	1
chr10.66131551.66133712	-0.23025	1	-0.461624	1	-0.108832	1	0.380407	1
chr10.66142776.66143327	0.254543	1	-0.178215	1	1.00016	1	0.426786	1
chr10.66147528.66148558	0.77992	1	0.883792	1	0.479698	1	0.0985464	1
chr10.66152407.66153337	0.363135	1	0.109052	1	-0.0372444	1	0.000539417	1
chr10.66160618.66161674	0.341526	1	0.415784	1	0.275895	1	0.455694	1
chr10.66173227.66173992	1.88876	0.00153172	0.83855	1	-0.073686	1	0.292833	1
chr10.66183021.66183411	0.389439	1	0.304535	1	0.556331	1	0.32972	1
chr10.66186475.66187700	1.45071	0.00654547	0.951544	0.515956	0.861858	0.760663	0.555997	1
chr10.66191024.66191547	0.0374395	1	-0.659739	1	-1.11895	0.995213	-0.995314	1
chr10.66195538.66196163	0.165569	1	0.00561818	1	0.230836	1	0.133167	1
chr10.66199204.66201525	-0.282665	1	-0.226361	1	-0.109992	1	0.0959621	1
chr10.66222339.66222860	0.167048	1	-0.338764	1	0.225647	1	-0.321919	1
chr10.66229083.66229798	1.88781	0.00226067	1.02665	0.717819	0.963754	0.830347	0.593229	1
chr10.66234166.66235283	0.35014	1	-0.0982578	1	-0.312663	1	-0.293892	1
chr10.66256360.66257419	0.570178	1	0.300667	1	0.35601	1	0.265639	1
chr10.66270408.66271883	-0.0252185	1	0.2024	1	-0.128873	1	-0.699704	1
chr10.66277813.66278731	-1.91832	0.0148683	-1.16909	0.3219	-1.17773	0.309457	-0.117205	1
chr10.66278903.66279644	1.30784	0.0675641	0.627995	1	0.417842	1	0.376081	1
chr10.66282069.66282745	-1.17085	0.378231	-1.38795	0.0927914	-1.48721	0.0552524	-0.0360232	1
chr10.66283141.66284479	0.161966	1	0.00891415	1	0.0489489	1	-0.14954	1
chr10.66288738.66289854	2.15352	0.000133645	1.47883	0.0573812	1.62693	0.0177956	1.13947	0.594118
chr10.66294707.66296175	0.711621	1	0.65904	1	0.574962	1	0.473304	1
chr10.66302020.66302309	3.56511	0.202568	3.23986	0.457958	3.46688	0.327528	3.12865	0.588057
chr10.66305537.66305771	1.02744	0.967483	0.73799	1	1.17774	0.910708	0.341857	1
chr10.66317457.66318262	0.364475	1	0.219098	1	0.208859	1	0.186045	1
chr10.66322567.66323987	2.18299	0.00128245	1.51858	0.121247	1.12994	0.624489	0.769158	1
chr10.66330798.66331886	-0.332445	1	0.00495371	1	0.193877	1	-0.306136	1
chr10.66332802.66333997	1.87722	0.000183456	1.50287	0.00908358	1.44604	0.0188917	0.6319	1
chr10.66340104.66341480	0.720309	1	0.490659	1	0.775605	1	0.491525	1
chr10.66342425.66343544	0.506858	1	0.776171	1	0.998375	0.889938	0.754734	1
chr10.66348546.66349007	-1.04632	1	-0.205569	1	-0.375026	1	0.0133976	1
chr10.66353322.66353827	0.642909	1	0.305117	1	-0.560764	1	-0.405082	1
chr10.66357643.66358211	-1.60963	0.109019	-0.621951	1	-1.54815	0.0860487	-1.65914	0.0944485
chr10.66368848.66369524	0.832733	1	0.207822	1	0.41187	1	0.0966973	1
chr10.66370054.66370646	0.589118	1	0.68368	1	-0.355546	1	-0.773722	1
chr10.66381665.66382594	0.16538	1	0.569618	1	0.675849	1	0.872337	1
chr10.66385703.66386549	2.56212	3.4429e-06	1.62141	0.0324008	1.53673	0.0615109	1.06014	0.891979
chr10.66433001.66434854	0.22841	1	0.155276	1	0.181815	1	-0.385271	1
chr10.66435215.66436105	1.66662	0.031647	1.47049	0.109375	1.31698	0.249742	0.857014	1
chr10.66470341.66471205	-0.422349	1	-0.44564	1	-0.361888	1	-0.43699	1
chr10.66477993.66479108	0.484301	1	0.374017	1	0.222898	1	0.543526	1
chr10.66480411.66481739	0.186112	1	0.188404	1	0.108974	1	-0.0134323	1
chr10.66490743.66491666	0.762991	1	0.501453	1	0.577035	1	0.0598883	1
chr10.66502000.66502267	0.536573	1	-0.369208	1	-0.252862	1	-0.825483	1
chr10.66502760.66503667	-0.735818	1	-0.758033	1	-0.858978	1	-0.488997	1
chr10.66508910.66510276	0.666563	1	0.268331	1	0.0893281	1	0.157193	1
chr10.66513186.66514287	-0.0339732	1	-0.217632	1	-0.50216	1	-0.0841596	1
chr10.66538780.66539656	0.534473	1	0.442901	1	0.829014	1	0.0293807	1
chr10.66539889.66540182	2.28521	0.0464192	1.4145	0.776221	1.80022	0.288499	1.20711	1
chr10.66546355.66548327	1.37617	0.029288	0.985225	0.535636	0.686945	1	0.361274	1
chr10.66548718.66549353	1.68415	0.146996	1.12927	0.97604	1.30861	0.591779	1.22323	0.942635
chr10.66558150.66559291	-0.249789	1	0.658564	1	-0.230822	1	0.356591	1
chr10.66565305.66565679	2.9919	0.00427424	2.23066	0.120254	2.79437	0.0121759	1.63772	0.734804
chr10.66574422.66575757	-0.13057	1	-0.033268	1	-0.155427	1	-0.142111	1
chr10.66589465.66591311	0.379691	1	0.382823	1	0.557903	1	0.292134	1
chr10.66592686.66594008	0.390377	1	0.400522	1	0.892467	1	0.241771	1
chr10.66595088.66595681	-0.167973	1	0.249409	1	0.194458	1	0.400276	1
chr10.66597936.66599661	0.123682	1	0.525351	1	0.11352	1	0.691272	1
chr10.66601121.66601493	-0.738901	1	-1.33432	0.424611	-0.830268	1	0.287931	1
chr10.66606859.66607967	1.28384	0.111995	0.907858	0.915558	0.899041	0.87325	0.750055	1
chr10.66609604.66610291	-0.686719	1	-0.483434	1	-0.0298123	1	-0.153695	1
chr10.66610557.66611879	-0.683947	1	-0.548414	1	-0.177065	1	-0.118025	1
chr10.66618049.66619754	0.863991	0.582309	0.638203	1	0.685598	1	0.548926	1
chr10.66627648.66628422	-0.600779	1	0.0621981	1	0.0774307	1	-0.0809726	1
chr10.66630871.66631885	0.323764	1	-0.159697	1	0.0693539	1	-0.50868	1
chr10.66637159.66637909	-0.365746	1	-0.0143526	1	-0.147934	1	-0.29359	1
chr10.66640664.66641983	-0.00936216	1	0.0772263	1	0.0944409	1	-0.354594	1
chr10.66643865.66644398	1.03824	0.869704	0.825142	1	0.499185	1	0.843498	1
chr10.66657316.66658130	0.978077	1	0.159557	1	1.11569	1	1.11494	1
chr10.66689244.66689489	2.81556	0.00721693	2.18678	0.114903	1.37308	0.862169	1.60254	0.734462
chr10.66712244.66712737	-1.18899	0.969196	-1.39006	0.758251	-1.02695	1	0.292364	1
chr10.66715258.66716220	0.699696	1	-0.202816	1	-0.219408	1	0.160621	1
chr10.66717970.66718375	0.581714	1	0.317849	1	-0.097254	1	0.0175454	1
chr10.66734328.66735316	1.2443	0.18039	0.844182	1	0.750983	1	0.615879	1
chr10.66735540.66735995	-0.829749	1	-0.406378	1	-0.543686	1	-0.22951	1
chr10.66741695.66742475	0.961476	0.44106	0.611069	1	0.525794	1	0.174324	1
chr10.66745916.66746272	-0.458028	1	-0.353281	1	-0.594872	1	-0.358104	1
chr10.66748225.66749390	-0.209511	1	0.641359	1	0.328271	1	0.356922	1
chr10.66769866.66771321	0.712303	0.742603	0.188289	1	0.321107	1	0.332055	1
chr10.66780163.66781276	0.20452	1	0.635331	1	0.475528	1	0.167991	1
chr10.66794250.66795307	-0.224637	1	-0.00144644	1	-0.0382766	1	0.409915	1
chr10.66796665.66797602	-0.0206886	1	0.0239245	1	0.352998	1	-0.511593	1
chr10.66799761.66800566	-0.22011	1	0.659725	1	0.298765	1	0.567466	1
chr10.66806920.66807922	0.391456	1	0.0607682	1	-0.120706	1	-0.159905	1
chr10.66812742.66813306	0.310053	1	0.036021	1	0.65449	1	0.332932	1
chr10.66814337.66815327	0.591917	1	0.0738177	1	0.179998	1	-0.326226	1
chr10.66819196.66820187	1.8297	0.000489353	1.45042	0.0203051	1.58466	0.00513585	1.3613	0.0795366
chr10.66836280.66837083	0.487762	1	0.104147	1	0.364382	1	0.735861	1
chr10.66843878.66844147	0.480128	1	0.0979875	1	-0.199451	1	-0.523368	1
chr10.66849592.66850325	-3.12867	2.98254e-12	-2.86242	6.07967e-15	-2.43167	1.14653e-09	-3.78303	1.1657e-19
chr10.66852698.66854638	0.167677	1	-0.0238301	1	-0.0938945	1	-0.604652	1
chr10.66864136.66865344	-1.15543	0.199564	-0.739383	1	-1.30422	0.0559117	-1.62481	0.00642944
chr10.66876811.66877635	-2.12726	0.000740419	0.0854548	1	-1.458	0.0559959	-1.23408	0.369813
chr10.66878871.66879634	0.043514	1	0.479252	1	-0.139938	1	-0.0420964	1
chr10.66882566.66883454	-0.979287	0.916188	-1.07605	0.816582	-0.631578	1	-0.997533	1
chr10.66889612.66890776	0.0948141	1	-0.163115	1	0.0987462	1	0.557949	1
chr10.66891832.66892134	0.407763	1	-0.223058	1	-0.355626	1	-0.194085	1
chr10.66895235.66895624	-0.143169	1	0.436203	1	0.655425	1	-0.30606	1
chr10.66897197.66897926	-2.59158	0.000225034	-1.37338	0.0876764	-1.91792	0.00126924	-2.60271	1.35845e-05
chr10.66898144.66898644	-0.657253	1	-0.470851	1	-0.413823	1	0.191708	1
chr10.66900508.66902376	0.0671282	1	0.0996781	1	0.256346	1	-0.0902532	1
chr10.66904559.66905613	0.344278	1	0.269534	1	-0.280797	1	-0.323342	1
chr10.66909077.66909837	0.0536058	1	-0.033195	1	-0.302042	1	-0.364375	1
chr10.66911142.66912171	-0.577131	1	0.242706	1	0.0205907	1	0.186294	1
chr10.66912228.66912716	0.068168	1	0.193932	1	0.173439	1	0.269167	1
chr10.66913639.66914046	-1.14654	0.560658	-0.1036	1	-0.870565	1	-0.890212	1
chr10.66914289.66915055	1.96037	0.00281687	1.2778	0.298361	1.16176	0.473595	0.654056	1
chr10.66919963.66921997	-0.205558	1	-0.152123	1	-0.541031	1	-0.537895	1
chr10.66928092.66929085	1.03835	0.239612	0.715104	1	0.782207	1	1.11794	0.217924
chr10.66931188.66931882	-0.335821	1	-0.568473	1	-0.598797	1	-0.810839	1
chr10.66935630.66936183	1.1226	0.50335	0.740512	1	0.509574	1	0.400123	1
chr10.66943735.66944380	-1.64229	0.204127	0.253895	1	-0.95778	1	-1.1235	1
chr10.66950383.66951596	-0.413452	1	-0.216833	1	-0.152623	1	-1.36334	0.534808
chr10.66953334.66954734	-0.409759	1	-0.1241	1	-0.329181	1	-0.406163	1
chr10.66955815.66956214	1.39519	0.303844	0.625539	1	0.6699	1	-0.0682681	1
chr10.66959472.66960549	0.51306	1	0.567005	1	0.62879	1	0.715732	1
chr10.66966357.66967441	1.58831	0.0551627	1.28205	0.319641	1.05686	0.72087	0.648014	1
chr10.66968588.66968880	0.268849	1	0.475681	1	0.984174	1	1.49556	0.605785
chr10.66973939.66974200	-1.24981	0.922968	-0.150535	1	-0.322353	1	-0.104709	1
chr10.66977014.66977693	0.682333	1	0.544956	1	0.201395	1	-0.0207513	1
chr10.66984114.66985004	2.97168	9.38547e-10	2.03547	0.000226731	1.68136	0.0125827	1.15916	0.567462
chr10.66994654.66995821	-1.88909	0.000976922	-1.39788	0.0102051	-1.5205	0.00376249	-2.13053	9.77974e-06
chr10.67000046.67000545	1.96303	0.00310431	1.1106	0.628925	0.906953	1	0.76138	1
chr10.67002508.67005382	-0.427854	1	-0.181345	1	-0.41424	1	-0.846057	0.744934
chr10.67014259.67014856	-0.730021	1	-0.175301	1	-0.0434407	1	0.132762	1
chr10.67017262.67017680	-0.487121	1	0.532756	1	1.06967	1	0.40274	1
chr10.67020021.67021101	1.80478	0.00265829	1.34353	0.11075	1.29192	0.151249	0.96719	0.983926
chr10.67022763.67023645	0.303411	1	0.0947929	1	0.407733	1	0.500432	1
chr10.67025583.67026713	-2.11255	1.45892e-05	-0.353634	1	-1.04471	0.303257	-1.25501	0.114957
chr10.67029008.67029711	2.82527	5.47647e-05	1.8568	0.0472165	1.75231	0.0825675	0.864206	1
chr10.67032903.67033481	0.546935	1	0.248032	1	0.288367	1	-0.238811	1
chr10.67038831.67039872	-1.60089	0.00987527	-1.13776	0.175983	-0.875031	0.770032	0.313751	1
chr10.67045015.67046851	1.11473	0.156293	0.773755	1	0.563218	1	0.321557	1
chr10.67047954.67048622	-0.97641	0.924317	0.114236	1	-0.333019	1	-0.593052	1
chr10.67050835.67051628	-2.66377	5.14512e-05	-0.804991	1	-1.44969	0.0675865	-2.16144	0.000508759
chr10.67053229.67053907	-2.75341	4.53037e-05	-0.213069	1	-1.02498	0.580655	-0.7604	1
chr10.67055848.67057194	0.105214	1	-0.0183538	1	-0.276179	1	-0.317713	1
chr10.67058082.67058809	-1.74878	0.00773443	-0.370192	1	-1.20971	0.21491	-1.38202	0.13033
chr10.67061194.67062163	-2.73704	1.16573e-09	-1.94219	9.09852e-06	-1.79423	0.000161025	-2.53076	5.00525e-09
chr10.67063717.67064054	0.229414	1	-0.0218879	1	-0.0573057	1	0.203792	1
chr10.67065154.67066620	-1.00878	0.360418	-0.685194	1	-0.963868	0.467212	-0.231518	1
chr10.67071358.67071798	-2.6952	0.000838436	-1.81773	0.012167	-2.22271	0.000826272	-2.38278	0.000979169
chr10.67072830.67073408	0.600023	1	0.228545	1	-0.401985	1	-0.448119	1
chr10.67075900.67077531	0.350246	1	0.206991	1	-0.0143375	1	-0.000976383	1
chr10.67083314.67084111	-0.758549	1	0.42904	1	0.116093	1	-0.147819	1
chr10.67086715.67087094	-0.588462	1	-0.0687924	1	0.19907	1	0.00552461	1
chr10.67095919.67097498	-0.583023	1	-0.433804	1	-0.647752	1	-0.628962	1
chr10.67097856.67098226	0.906732	0.582732	0.77609	1	0.638881	1	0.484995	1
chr10.67098478.67098733	0.502223	1	0.337924	1	0.247432	1	0.614067	1
chr10.67100481.67101123	0.750317	0.966618	0.438523	1	0.373919	1	0.896092	0.915854
chr10.67105340.67106129	0.580443	1	0.296307	1	0.272855	1	-0.0528881	1
chr10.67106852.67108346	1.24668	0.0670133	0.969645	0.522172	0.969356	0.487702	0.427568	1
chr10.67110919.67111359	0.791227	1	0.638942	1	0.743755	1	0.466355	1
chr10.67113856.67114138	0.862732	1	0.743909	1	0.583131	1	0.26716	1
chr10.67115138.67116753	-0.164745	1	0.0162823	1	-0.221066	1	0.0393775	1
chr10.67124046.67124645	-0.229568	1	-0.214588	1	-0.251338	1	0.599553	1
chr10.67126267.67127765	-0.397385	1	-0.0857543	1	-0.238989	1	-0.318558	1
chr10.67131321.67131508	1.13529	0.767293	1.00134	1	1.22248	0.768484	0.601291	1
chr10.67133084.67133512	1.45323	0.445744	1.35563	0.716172	1.2247	0.877722	1.0006	1
chr10.67136359.67136777	-0.196523	1	-0.0860166	1	-0.0518359	1	0.500661	1
chr10.67143716.67144004	-2.21068	0.0503886	-1.16964	0.701458	-1.21661	0.597604	-1.98426	0.0739002
chr10.67144308.67144720	-0.206131	1	0.417635	1	0.370817	1	-0.114578	1
chr10.67153449.67153871	0.136663	1	1.34133	0.355728	1.06207	0.843918	0.816741	1
chr10.67173921.67174952	0.556534	1	0.615828	1	0.658033	1	0.730783	1
chr10.67182643.67182947	-0.0572048	1	-0.29596	1	0.00536659	1	-0.0379393	1
chr10.67185483.67186192	-0.662992	1	-0.570703	1	-0.540865	1	-0.673117	1
chr10.67186922.67187196	-0.226849	1	0.420134	1	-0.190034	1	-0.652264	1
chr10.67189126.67189372	-0.799935	1	-0.194426	1	-0.623022	1	-0.787108	1
chr10.67190195.67190591	0.368394	1	0.423355	1	0.286197	1	0.163181	1
chr10.67192948.67193517	0.255676	1	0.389783	1	0.569735	1	0.505964	1
chr10.67196549.67198239	-0.204631	1	-0.118841	1	-0.17913	1	-0.316337	1
chr10.67205163.67205462	-0.368793	1	-0.395021	1	-0.352164	1	-0.646762	1
chr10.67207558.67207894	-0.296091	1	-0.136782	1	-0.0882932	1	-0.709624	1
chr10.67209924.67210854	0.296221	1	0.805989	1	0.734164	1	0.654603	1
chr10.67216690.67217370	0.928908	0.579161	0.795113	1	0.858874	0.9052	0.552164	1
chr10.67219596.67220528	0.330904	1	0.220225	1	0.353267	1	0.0139765	1
chr10.67225810.67227068	-1.64506	0.00226643	-0.456584	1	-1.14551	0.153509	-1.26607	0.107288
chr10.67229905.67230256	0.114	1	0.14201	1	0.112001	1	-0.337567	1
chr10.67230517.67230881	0.245676	1	-0.404404	1	-0.0536735	1	0.322243	1
chr10.67238755.67239546	1.22989	0.224048	0.804518	1	0.838216	1	0.675333	1
chr10.67249404.67250146	-0.494738	1	-0.0702972	1	-0.344585	1	-0.360129	1
chr10.67250749.67251196	-0.896773	0.896067	-0.102693	1	-1.29123	0.26693	-1.06309	0.902382
chr10.67251566.67253419	-0.278269	1	0.0857213	1	-0.179497	1	-0.297642	1
chr10.67264378.67265765	0.977413	0.344218	0.579964	1	0.534167	1	-0.0255281	1
chr10.67266097.67266659	-0.259208	1	-0.0572999	1	0.0487955	1	-0.466464	1
chr10.67268908.67269592	-0.9505	0.831029	0.526559	1	-0.526209	1	-0.694643	1
chr10.67284359.67285851	-0.296292	1	-0.506993	1	-0.578547	1	-0.62415	1
chr10.67287871.67288347	-2.781	9.6776e-07	-0.385345	1	-1.69328	0.0048188	-1.23275	0.311358
chr10.67292747.67293179	-0.826409	1	-0.371118	1	-0.108764	1	-0.0209228	1
chr10.67298833.67299744	-0.384203	1	0.350924	1	-0.59163	1	-0.798418	1
chr10.67304716.67305634	1.01798	0.871187	0.0585958	1	-0.678539	1	-0.0682395	1
chr10.67311152.67311810	-0.720708	1	-0.37144	1	-0.978096	0.348919	-1.19059	0.125951
chr10.67314924.67315536	0.394425	1	0.0657377	1	-0.0333175	1	-0.385886	1
chr10.67317953.67318595	0.380416	1	0.200633	1	0.197268	1	-0.325024	1
chr10.67320257.67321534	-0.893601	0.595891	-0.655801	1	-0.403747	1	0.515315	1
chr10.67360274.67361636	-0.572907	1	-0.5124	1	-0.431065	1	-0.308267	1
chr10.67372415.67373278	0.538453	1	0.509198	1	0.0951986	1	0.176769	1
chr10.67377687.67378383	-1.20957	0.623743	-1.08492	0.883579	-0.406499	1	-0.49139	1
chr10.67392015.67392899	1.23487	0.246662	0.907963	1	0.90262	1	1.02476	0.903323
chr10.67439035.67439911	-3.00379	1.23925e-09	-2.69338	1.94938e-13	-2.50579	2.29812e-10	-2.71921	1.53123e-10
chr10.67440849.67442126	0.439933	1	-0.388571	1	-0.284913	1	-0.790008	1
chr10.67458205.67459820	-0.16856	1	-0.501665	1	-0.232094	1	-0.909291	0.63869
chr10.67465827.67466991	-0.281336	1	-0.303812	1	-0.13907	1	-0.196965	1
chr10.67468616.67469510	-1.14546	0.298903	-0.81981	1	-0.703865	1	0.284943	1
chr10.67470306.67471042	-0.645247	1	0.167118	1	-0.534887	1	-0.748615	1
chr10.67481674.67483059	1.06676	0.116873	0.688219	1	0.766674	0.966287	0.641781	1
chr10.67483311.67483853	-0.939793	0.94099	-0.727253	1	-0.552068	1	0.508897	1
chr10.67487491.67488113	-1.73297	0.0683236	-1.52621	0.0489653	-1.30626	0.20083	0.0890119	1
chr10.67488487.67488759	-0.157048	1	-0.682236	1	-1.04107	1	-0.342325	1
chr10.67491891.67492734	-0.50779	1	-1.16449	0.404497	-0.729389	1	0.0196774	1
chr10.67493379.67494198	0.422333	1	0.291891	1	0.368642	1	0.577494	1
chr10.67512081.67513077	-0.770718	1	-0.598305	1	-0.748465	1	-0.00516783	1
chr10.67523787.67524480	-1.77548	0.0330568	-1.23715	0.210941	-0.985341	0.680098	-0.144785	1
chr10.67535282.67535470	-1.20732	0.299997	-0.767923	1	-0.621662	1	-0.810491	1
chr10.67535864.67536426	-0.550442	1	-0.317002	1	-0.548829	1	-0.869801	0.989696
chr10.67536657.67537987	-1.40588	0.00233884	-1.03365	0.143664	-1.13126	0.0492929	-0.898771	0.626823
chr10.67538755.67539328	-0.227989	1	-0.468607	1	-0.265509	1	-0.0240505	1
chr10.67547948.67549826	-0.727405	0.824224	-0.601386	1	-0.695214	1	-0.7336	1
chr10.67557883.67558963	2.14918	0.00146572	1.58765	0.0794001	1.52648	0.114941	0.319146	1
chr10.67559651.67561717	-1.08751	0.389486	-0.207279	1	0.161545	1	-0.407368	1
chr10.67571819.67572228	-1.85613	0.061336	-1.9767	0.0102327	-2.23535	0.00296564	-2.89831	0.00023293
chr10.67573242.67573804	-2.15996	0.0126723	-1.73035	0.0252009	-1.62058	0.0600072	-2.01307	0.0140671
chr10.67583134.67584459	-0.696671	0.98031	-1.04335	0.085578	-0.799956	0.693075	-1.23723	0.0199497
chr10.67598613.67599228	-1.64279	0.142181	-1.85658	0.0104249	-1.98866	0.00813064	-2.62966	0.00149507
chr10.67614988.67615524	-1.40801	0.207394	-0.61945	1	-0.941376	0.84349	-0.160088	1
chr10.67615795.67616623	1.33648	0.18357	0.194946	1	0.637692	1	0.127788	1
chr10.67617674.67618863	-0.502878	1	-0.717804	1	-0.762932	1	-0.260375	1
chr10.67636527.67637195	0.911367	0.77622	0.639058	1	0.612869	1	0.375433	1
chr10.67637421.67637776	0.644022	1	0.528829	1	0.381049	1	0.510667	1
chr10.67643515.67644143	1.88289	0.00073726	1.05128	0.533901	0.696162	1	-0.132897	1
chr10.67646536.67648497	-0.704158	1	-0.622094	1	-0.431897	1	0.452908	1
chr10.67651386.67652272	-0.134076	1	-0.178078	1	-0.0587269	1	-0.157423	1
chr10.67662967.67663891	0.00710297	1	-0.21937	1	-0.275654	1	0.916151	1
chr10.67664093.67664341	0.38906	1	-0.998762	1	-0.18713	1	0.494351	1
chr10.67668924.67669516	-3.10421	2.0813e-09	-2.95118	1.68374e-12	-2.21876	3.289e-06	-3.4723	1.88166e-13
chr10.67672186.67673304	0.0609617	1	-0.311738	1	-0.462804	1	-0.869601	1
chr10.67683526.67684554	-0.74918	1	-0.766051	1	-0.551141	1	0.421665	1
chr10.67693632.67694237	-0.198006	1	-0.411269	1	-0.558297	1	-0.598836	1
chr10.67697829.67698334	0.000110595	1	0.061265	1	0.152289	1	0.296289	1
chr10.67702511.67703434	1.67216	0.00722708	1.21889	0.223731	1.23971	0.191043	0.997187	0.86399
chr10.67704290.67705108	1.73572	0.00385436	0.905355	0.961687	1.1609	0.295416	1.04339	0.731639
chr10.67706213.67707212	-1.51497	0.039761	-1.28532	0.0987842	-0.911714	0.774981	0.667095	1
chr10.67717400.67718099	0.883835	1	0.265921	1	-0.0525562	1	0.366591	1
chr10.67720736.67720988	0.9333	1	-0.115029	1	0.171638	1	0.279893	1
chr10.67721667.67722311	-0.324946	1	-0.324474	1	-0.412759	1	-0.324429	1
chr10.67729036.67729814	0.47652	1	0.0137973	1	-0.0344302	1	-0.380519	1
chr10.67731439.67732199	-0.754222	1	-0.858138	0.994595	-0.682249	1	0.187795	1
chr10.67742998.67743241	-0.702012	1	-0.479854	1	-1.24621	1	0.196737	1
chr10.67746029.67746666	0.566926	1	0.379131	1	0.102287	1	-0.507178	1
chr10.67748168.67748947	0.37552	1	-0.292687	1	-0.180694	1	-0.362494	1
chr10.67751707.67752595	-1.15884	0.440993	-1.03757	0.652581	-0.620109	1	-0.270576	1
chr10.67755776.67756525	-0.656567	1	0.466653	1	-0.59571	1	-0.356999	1
chr10.67764040.67764343	-0.613289	1	-0.48651	1	0.929473	1	-1.00932	1
chr10.67765874.67766654	0.879355	0.479144	0.306078	1	0.124442	1	0.0258273	1
chr10.67789786.67790118	-0.00882265	1	0.0452053	1	-0.346808	1	0.638273	1
chr10.67796064.67796630	-0.236619	1	0.657471	1	0.294861	1	0.289308	1
chr10.67798863.67799418	-1.15659	0.842856	-0.0929644	1	-0.549586	1	-0.919996	1
chr10.67804950.67805849	0.960776	0.384338	0.560668	1	0.472583	1	-0.0344181	1
chr10.67819193.67820155	-0.865186	0.971323	-1.0966	0.595368	-1.43405	0.13861	-1.24648	0.51847
chr10.67829256.67830021	-0.575633	1	-0.621053	1	-0.939541	1	-0.592892	1
chr10.67830209.67831051	-1.38803	0.306441	-1.12519	0.610526	-0.560914	1	0.378192	1
chr10.67832032.67832466	0.7401	1	0.887018	1	1.09068	0.973571	0.311127	1
chr10.67835926.67836872	0.622463	1	-0.299328	1	0.42298	1	-0.30581	1
chr10.67841188.67841898	0.80276	1	0.941772	1	1.04412	0.696882	0.640954	1
chr10.67845749.67846594	-3.26916	2.84999e-07	-2.47817	2.32438e-06	-2.24451	9.51829e-05	-3.71397	9.47673e-11
chr10.67855555.67856255	0.937294	0.683164	0.579897	1	1.19223	0.258037	0.958717	0.982089
chr10.67858466.67859387	0.581944	1	0.0778787	1	-0.063493	1	-0.225214	1
chr10.67862374.67862631	0.717735	1	0.459307	1	0.317477	1	-0.356604	1
chr10.67864187.67864731	1.42665	0.726198	0.783018	1	1.05718	1	1.04118	1
chr10.67864859.67865503	-0.0586612	1	-0.16578	1	-0.194232	1	-0.198178	1
chr10.67866358.67866852	0.303545	1	0.071715	1	-0.454034	1	-1.91853	0.594486
chr10.67871657.67872687	0.330774	1	0.0340966	1	0.022302	1	-0.347324	1
chr10.67880124.67881206	0.280155	1	0.155094	1	0.355228	1	0.0635559	1
chr10.67883510.67884539	0.642555	1	0.0886362	1	0.402219	1	0.693722	1
chr10.67890194.67891113	-0.466617	1	-0.349163	1	0.111558	1	-0.290134	1
chr10.67893158.67894634	0.0940301	1	-0.218783	1	-0.21704	1	-0.735699	1
chr10.67897275.67897752	-0.176833	1	-0.0957496	1	-0.0986126	1	-0.493423	1
chr10.67898373.67898850	-1.2427	0.667834	-0.251923	1	0.135579	1	-0.0350907	1
chr10.67898984.67899632	-0.0841918	1	-0.114678	1	0.152374	1	0.446827	1
chr10.67899791.67900042	0.651395	1	0.682991	1	0.279341	1	0.252824	1
chr10.67903065.67904296	1.15372	0.0699414	0.581144	1	0.731905	1	0.556816	1
chr10.67905999.67906678	-2.24187	3.20171e-05	-2.06204	2.6492e-06	-1.96939	2.86098e-05	-2.15913	1.26997e-05
chr10.67910450.67911025	0.242235	1	0.619238	1	0.676129	1	0.398802	1
chr10.67911468.67913461	-0.199103	1	-0.414014	1	-0.394205	1	-0.415866	1
chr10.67918024.67919125	-1.45809	0.0845508	-0.409688	1	-0.146803	1	0.524994	1
chr10.67921749.67922259	0.699453	1	0.863405	1	1.13359	0.623188	1.08767	0.936887
chr10.67927553.67928536	-0.314369	1	-0.591397	1	-0.245149	1	-0.120949	1
chr10.67931589.67931838	-0.0472515	1	-0.637306	1	-0.391104	1	-1.19722	1
chr10.67932084.67933382	-1.10549	0.362053	-0.96589	0.63177	-0.473599	1	0.644458	1
chr10.67938829.67940522	-1.3296	0.0941501	-1.11299	0.204579	-0.968541	0.49677	-1.10297	0.383837
chr10.67944524.67944745	1.30854	0.802858	1.33678	1	0.331	1	0.703926	1
chr10.67954425.67954830	-2.87959	0.00925777	-1.7796	0.0518046	-1.33197	0.386954	-2.52313	0.00621791
chr10.67962356.67963115	-3.05044	1.77175e-08	-2.50147	2.48967e-09	-1.98042	4.46919e-05	-3.35287	2.44035e-12
chr10.67965698.67966837	-2.74376	3.31211e-07	-2.27585	1.05082e-06	-1.78811	0.00148703	-2.88616	4.27777e-09
chr10.67974633.67974958	1.00957	1	0.142209	1	1.2292	1	0.399993	1
chr10.67979046.67980158	-1.05243	0.0409965	-0.917773	0.195338	-1.08735	0.0203768	-1.04784	0.0712983
chr10.67984423.67985561	0.0497313	1	-0.211469	1	-0.261006	1	-0.527417	1
chr10.67987191.67988356	-0.0492651	1	-0.0585783	1	0.307465	1	-0.383237	1
chr10.67995766.67996696	0.64268	1	0.0991287	1	0.0414999	1	-0.617727	1
chr10.67997629.67998671	0.613074	1	-0.0401253	1	-0.013694	1	-0.221849	1
chr10.68002087.68002438	-0.805829	1	-0.36297	1	0.0734102	1	0.823542	1
chr10.68005319.68006734	0.529812	1	0.629355	1	0.531885	1	-0.0218492	1
chr10.68008200.68008785	-0.0967267	1	-0.349781	1	-0.102326	1	-0.610037	1
chr10.68013190.68013480	0.731258	1	0.0934961	1	-0.315891	1	-0.255251	1
chr10.68025471.68026954	0.912713	0.491061	0.627243	1	0.375907	1	-0.136648	1
chr10.68035668.68036196	-0.120049	1	-0.783103	1	-1.24881	0.716009	-1.05465	1
chr10.68039033.68040235	-0.340863	1	-0.148867	1	0.273422	1	0.0841548	1
chr10.68051200.68051805	0.00623718	1	-0.199426	1	0.420637	1	0.372423	1
chr10.68053729.68054631	-0.659933	1	-1.21993	0.264205	-0.633825	1	0.125355	1
chr10.68059911.68061536	0.524706	1	0.483743	1	0.51501	1	0.362513	1
chr10.68063524.68064996	-0.337677	1	0.0612471	1	-0.254211	1	0.0235933	1
chr10.68081236.68081595	0.176894	1	-0.392148	1	-0.502257	1	-0.344454	1
chr10.68086979.68087283	0.578732	1	0.970575	1	0.131681	1	0.518644	1
chr10.68089425.68090535	0.735766	1	0.36753	1	0.189053	1	0.0108684	1
chr10.68098149.68099185	-0.135572	1	0.083351	1	0.0935523	1	0.260665	1
chr10.68101196.68101656	-2.42105	0.000529092	-1.48896	0.0623856	-1.54941	0.0458419	-2.42244	0.000114384
chr10.68103360.68105605	-0.0503577	1	-0.266476	1	-0.116289	1	-0.237098	1
chr10.68106638.68107484	-1.14796	0.215836	-1.29714	0.0669002	-1.0505	0.371774	-1.88193	0.000544641
chr10.68109668.68110722	-2.93799	1.43276e-07	-1.04401	0.419007	-1.62547	0.00375049	-1.75476	0.0025856
chr10.68110753.68110959	-1.56223	0.48491	-0.371334	1	-0.731569	1	-1.0498	1
chr10.68111280.68111587	0.105538	1	-0.500711	1	-0.409417	1	-0.531376	1
chr10.68112859.68114049	1.0856	0.118631	0.611967	1	0.579228	1	0.140442	1
chr10.68121906.68122361	-2.08105	0.020897	-0.817718	1	-0.614074	1	-1.46964	0.206152
chr10.68125045.68125422	-1.53233	0.539412	-1.23273	0.973267	-0.578071	1	-1.15872	1
chr10.68135412.68137275	-0.59045	1	-0.645896	1	-0.60614	1	-1.0393	0.0700265
chr10.68142219.68143129	0.426569	1	0.281328	1	0.0353921	1	-0.563834	1
chr10.68144644.68146039	0.58177	1	0.610775	1	0.527775	1	-0.150584	1
chr10.68146604.68147359	0.185063	1	0.117742	1	-0.0365319	1	-0.539237	1
chr10.68147756.68148151	-3.14334	0.00723402	0.143156	1	-0.748507	1	-0.800033	1
chr10.68153371.68154215	-1.2088	0.457522	-0.209215	1	-0.261339	1	-0.733875	1
chr10.68156162.68157125	-1.3895	0.0615692	-0.890397	0.717365	-0.591832	1	0.320843	1
chr10.68164933.68166396	0.513571	1	0.564591	1	0.649856	1	0.788358	1
chr10.68168190.68169159	1.13122	0.200729	0.930775	0.700189	0.878071	0.822249	0.473862	1
chr10.68175982.68176590	-0.613205	1	0.317222	1	-0.286176	1	-0.525819	1
chr10.68181775.68183287	1.31255	0.0445357	1.11607	0.212952	0.93579	0.604807	0.390185	1
chr10.68191199.68193351	0.63033	1	0.418964	1	0.281145	1	-0.122993	1
chr10.68193442.68194096	1.65493	0.0240173	1.01252	0.813268	1.03483	0.705439	0.61074	1
chr10.68203307.68204436	0.239438	1	0.284211	1	0.412663	1	0.110007	1
chr10.68207806.68209666	0.297394	1	0.0197478	1	-0.0917976	1	-0.34144	1
chr10.68210805.68211529	-0.671693	1	-0.258034	1	-0.215609	1	0.211313	1
chr10.68211754.68212306	-1.37855	0.352523	0.240319	1	-0.506473	1	-0.465979	1
chr10.68214603.68215055	-1.16104	0.711809	-0.295645	1	-0.232464	1	-1.12669	1
chr10.68219015.68219926	0.736384	1	1.08917	0.508581	1.20858	0.265612	0.693697	1
chr10.68221624.68222567	1.00611	0.784479	1.00466	1	0.748556	1	0.523726	1
chr10.68229645.68230138	0.666713	1	1.02881	1	0.792934	1	0.318865	1
chr10.68238620.68240385	-1.41482	0.0260502	-0.22529	1	-0.838707	0.798689	-0.895412	0.852897
chr10.68246717.68247407	0.549989	1	0.403968	1	0.403977	1	-0.142056	1
chr10.68248008.68249429	-1.19489	0.167381	-0.408303	1	-0.898359	0.709744	-0.924434	0.880814
chr10.68253518.68253916	0.734389	1	0.322868	1	1.00507	1	1.15359	1
chr10.68259358.68260326	1.2674	0.123898	1.16397	0.259161	0.746631	1	0.365423	1
chr10.68260941.68261577	0.730418	1	0.659571	1	1.03452	1	0.433499	1
chr10.68267874.68269545	1.1744	0.121872	0.720246	1	0.531007	1	0.289797	1
chr10.68274884.68275861	0.913404	0.369727	0.591747	1	0.579505	1	0.579648	1
chr10.68276215.68277481	0.264721	1	0.0885504	1	0.0587688	1	0.0613123	1
chr10.68277699.68278104	0.0591025	1	0.287673	1	-0.07951	1	-0.116388	1
chr10.68279691.68280467	0.519696	1	0.424226	1	0.330006	1	0.146921	1
chr10.68282527.68283478	-0.546604	1	-0.278595	1	-0.593455	1	-0.74375	1
chr10.68289027.68290372	0.699919	1	0.339047	1	0.839994	1	0.51373	1
chr10.68300918.68301523	-0.426358	1	-0.765148	1	-0.946585	1	0.249699	1
chr10.68318570.68319702	-1.09356	0.435881	-0.0856591	1	-0.0377245	1	-0.243792	1
chr10.68323120.68325275	1.38769	0.0142103	1.0416	0.300892	1.01412	0.337651	0.772629	1
chr10.68333864.68334389	0.375847	1	0.713025	1	1.06154	1	0.43086	1
chr10.68355138.68356470	-0.497061	1	0.233079	1	-0.184334	1	-0.439903	1
chr10.68356939.68357528	0.850128	0.675484	0.543567	1	0.201641	1	-0.159148	1
chr10.68369966.68370480	0.556459	1	-0.0363047	1	0.151904	1	-0.592217	1
chr10.68377297.68377865	0.143939	1	-0.0931435	1	-0.301912	1	-0.200663	1
chr10.68388606.68389651	0.0986477	1	-0.102122	1	0.218824	1	0.553336	1
chr10.68395642.68397546	0.144844	1	0.116428	1	0.23821	1	0.00194972	1
chr10.68416026.68417193	0.0373546	1	-0.00657762	1	0.369337	1	-0.292275	1
chr10.68418395.68418765	-0.481454	1	-0.453621	1	-0.713696	1	0.0429672	1
chr10.68420423.68420890	-0.191092	1	-0.0941959	1	-0.00184178	1	-0.836506	1
chr10.68429743.68431089	1.77998	2.09603e-05	1.06294	0.188191	1.15153	0.0833443	0.742501	1
chr10.68440060.68440836	-0.246848	1	-0.274218	1	-0.482042	1	-0.383116	1
chr10.68442658.68443571	0.82499	0.849299	0.44105	1	0.425581	1	0.0761347	1
chr10.68456262.68456966	-0.237274	1	-0.0810426	1	-0.0726657	1	-0.058278	1
chr10.68459526.68460215	0.524904	1	0.350198	1	0.61778	1	0.235287	1
chr10.68463188.68464029	0.797786	1	1.01394	1	0.973082	1	0.828555	1
chr10.68464840.68465499	0.688723	1	0.00319255	1	0.0381107	1	-0.158877	1
chr10.68481468.68481983	1.73745	0.243779	0.974295	1	0.807592	1	0.160585	1
chr10.68511987.68513606	-0.285586	1	-0.360665	1	-0.193302	1	0.564229	1
chr10.68528066.68529529	0.912326	0.62266	0.525384	1	0.569571	1	0.138322	1
chr10.68535925.68536136	0.39965	1	0.645826	1	-0.418427	1	0.335804	1
chr10.68540578.68542541	0.485531	1	0.418328	1	0.698922	1	0.445127	1
chr10.68550640.68551225	0.0386909	1	0.216726	1	-0.106841	1	0.92297	1
chr10.68557902.68559098	-1.70587	0.00438155	-0.488239	1	-1.25842	0.0765726	-1.08963	0.414281
chr10.68562257.68563075	-0.934181	0.729131	-0.478811	1	-0.214269	1	0.639883	1
chr10.68567514.68568732	-0.234448	1	-0.487105	1	-0.495969	1	-0.276097	1
chr10.68572932.68573467	0.632489	1	0.502657	1	0.478594	1	0.951186	1
chr10.68584050.68584845	0.061565	1	-0.265112	1	-0.323177	1	-0.785849	1
chr10.68585890.68586486	-0.856092	1	-0.842172	1	-0.553007	1	-0.110358	1
chr10.68589425.68590338	1.52689	0.0412539	0.953077	0.910085	0.43338	1	0.186552	1
chr10.68606216.68607865	-0.0193834	1	0.212294	1	0.202983	1	0.195303	1
chr10.68610909.68611473	-0.16521	1	0.183429	1	0.991076	1	0.400131	1
chr10.68612403.68613446	-0.342547	1	-0.164254	1	-0.0819784	1	0.731775	1
chr10.68623324.68624220	1.38917	0.212416	0.861678	1	1.17993	0.552567	0.804165	1
chr10.68625363.68625721	1.10651	0.668076	0.954281	1	0.89237	1	0.678825	1
chr10.68634238.68635016	0.0513201	1	-0.314706	1	-0.503733	1	-0.744044	1
chr10.68642047.68642452	-0.557898	1	0.29936	1	-0.478852	1	0.59086	1
chr10.68661943.68662212	0.581326	1	0.825703	1	0.284502	1	0.729445	1
chr10.68669744.68670932	0.603083	1	0.39742	1	0.715427	1	0.357406	1
chr10.68672851.68673957	-0.0740274	1	0.0155322	1	0.410204	1	0.579576	1
chr10.68701280.68702038	0.415184	1	0.307742	1	0.251998	1	0.667958	1
chr10.68705379.68706266	-1.45713	0.12701	-0.806348	1	-0.814835	1	0.668963	1
chr10.68706427.68707541	-0.356033	1	-0.247631	1	-0.631512	1	-0.310311	1
chr10.68723521.68724955	0.338873	1	0.0472285	1	0.102832	1	-0.237917	1
chr10.68727277.68728120	0.827963	0.936754	-0.0057449	1	-0.102108	1	-0.372221	1
chr10.68730781.68731079	-2.56521	0.152898	-1.08088	1	-1.47786	0.50472	-0.212621	1
chr10.68734373.68734713	0.190001	1	-0.0360498	1	0.116319	1	-0.960496	1
chr10.68759219.68759789	0.0880762	1	0.175415	1	0.00882354	1	-0.329534	1
chr10.68773439.68773995	1.04025	0.756545	0.79801	1	0.5571	1	-0.261536	1
chr10.68795115.68796448	1.12195	0.153183	0.741705	1	0.236009	1	-0.0775001	1
chr10.68809497.68810009	-0.534686	1	-1.02501	1	-0.581124	1	-0.0249369	1
chr10.68812798.68813046	0.499434	1	0.710491	1	1.173	0.912422	1.17801	1
chr10.68842143.68842810	-0.743676	1	-1.12364	0.606687	-0.720157	1	-1.67635	0.105166
chr10.68843788.68844446	-0.422037	1	-0.933656	1	-0.892828	1	-1.27043	0.515706
chr10.68864718.68865465	0.874475	1	0.0843956	1	0.0740342	1	-0.379901	1
chr10.68867427.68867689	0.374258	1	0.0558869	1	-0.0107964	1	0.232346	1
chr10.68872094.68872636	0.589985	1	0.434344	1	0.488947	1	0.265808	1
chr10.68892624.68893910	-0.0981599	1	0.460788	1	0.271224	1	-0.0665435	1
chr10.68902368.68903132	0.625625	1	-0.0655577	1	0.00310312	1	0.0815263	1
chr10.68908061.68910112	0.716556	0.669501	0.32291	1	0.411085	1	0.0755085	1
chr10.68928806.68929341	1.57329	0.0992018	0.874171	1	0.492779	1	0.506965	1
chr10.68933477.68934665	1.7586	0.00298101	1.10134	0.426135	1.17718	0.266794	0.666314	1
chr10.68956290.68957406	1.6601	0.0108293	1.17458	0.327037	1.41172	0.0706874	0.572986	1
chr10.68964371.68965193	0.203905	1	-0.168653	1	0.135881	1	-0.155779	1
chr10.68977748.68978580	0.846872	0.80752	0.185583	1	0.0881564	1	-0.236159	1
chr10.69003186.69003627	0.764805	1	-0.138707	1	0.232852	1	0.332591	1
chr10.69005216.69005944	0.282797	1	0.272095	1	-0.0912547	1	-0.386684	1
chr10.69008699.69009249	1.069	0.724229	0.991807	1	1.28575	0.47105	1.07506	1
chr10.69013309.69014219	0.750521	1	0.185853	1	0.243465	1	0.286386	1
chr10.69020274.69021895	1.89532	0.000273989	1.46824	0.0194041	1.38645	0.0438674	1.06106	0.588282
chr10.69026950.69027985	-1.35708	0.457164	-0.850114	1	-0.664347	1	0.0265886	1
chr10.69037706.69038210	0.545762	1	-0.179279	1	0.228054	1	-0.142877	1
chr10.69044088.69046865	1.68775	5.39567e-06	1.3812	0.00059385	1.28897	0.00401545	0.871413	0.677167
chr10.69069305.69070297	0.566666	1	0.324931	1	0.399009	1	-0.261049	1
chr10.69077674.69078503	-0.151303	1	-0.00586318	1	-0.246118	1	-0.136381	1
chr10.69098123.69098555	1.17318	0.818327	0.823389	1	1.1509	1	1.35737	0.889505
chr10.69101699.69102370	1.32729	0.038621	0.394137	1	0.617055	1	0.0855543	1
chr10.69106516.69107610	1.09261	0.628102	0.51563	1	1.06687	0.806157	0.711245	1
chr10.69114456.69114766	1.82531	0.012892	0.725491	1	0.427317	1	0.29903	1
chr10.69118962.69119871	1.75633	0.0106294	0.947737	0.989147	0.991732	0.81162	0.17485	1
chr10.69130538.69131819	1.08283	0.388182	0.809174	1	1.14338	0.321177	0.546377	1
chr10.69140896.69141244	0.702298	1	-0.292886	1	-0.134181	1	-0.27683	1
chr10.69146468.69147223	1.23242	0.495168	0.946679	1	0.570402	1	0.450188	1
chr10.69147799.69148611	-1.04829	0.582781	-1.11922	0.438093	-1.01269	0.655882	0.150988	1
chr10.69152357.69152892	0.859922	1	0.342926	1	0.432939	1	-0.918102	1
chr10.69155306.69156382	1.38176	0.320084	0.680314	1	0.683216	1	0.0984398	1
chr10.69156841.69157392	0.751771	1	0.245736	1	0.32688	1	0.512295	1
chr10.69162463.69163004	0.552207	1	0.3456	1	-0.0279175	1	0.245105	1
chr10.69165108.69165434	1.02355	0.686425	0.900627	1	0.620368	1	0.227948	1
chr10.69166424.69168515	-0.0277923	1	-0.130769	1	0.0994657	1	-0.0316667	1
chr10.69169287.69169696	0.275354	1	-0.259326	1	0.0207918	1	-0.0514337	1
chr10.69170380.69170584	0.411444	1	0.789204	1	0.101501	1	0.455345	1
chr10.69170693.69171451	1.44256	0.174151	1.33371	0.322839	1.8004	0.0213589	1.30589	0.480092
chr10.69176028.69176435	2.50951	0.186984	2.26982	0.411247	1.72507	0.857535	1.89715	0.866842
chr10.69185620.69186734	0.368564	1	0.0966397	1	-0.0737079	1	-0.213167	1
chr10.69205105.69205560	1.33074	0.410365	1.02138	1	1.10687	0.878653	0.802974	1
chr10.69211754.69213891	0.232141	1	0.0298131	1	0.226506	1	0.0790121	1
chr10.69213992.69214359	0.449474	1	0.870326	1	0.758003	1	0.239917	1
chr10.69225701.69226455	1.37461	0.446209	1.07956	1	1.09563	1	0.447328	1
chr10.69236983.69237461	0.945472	1	-0.323181	1	-0.253348	1	-0.0393809	1
chr10.69238114.69238917	1.16587	0.842736	0.73676	1	0.800324	1	0.427692	1
chr10.69246132.69246547	0.513962	1	0.744868	1	0.95052	1	0.728863	1
chr10.69253706.69254967	1.52317	0.00847087	0.770287	1	0.592833	1	0.202462	1
chr10.69271290.69271781	0.675094	1	-0.211963	1	-0.00415543	1	-0.116896	1
chr10.69275933.69276661	0.55014	1	1.35188	0.545243	1.79459	0.094779	2.02368	0.0480022
chr10.69279473.69280165	-0.102983	1	-0.177496	1	-0.19052	1	0.0031819	1
chr10.69306278.69307674	0.509488	1	0.227833	1	0.0297877	1	-0.340909	1
chr10.69314653.69314996	-0.353206	1	-0.443116	1	-0.637676	1	-0.226815	1
chr10.69320439.69321963	0.145545	1	-0.300357	1	-0.320933	1	-0.769418	1
chr10.69326386.69327142	-1.90585	0.0255288	-0.143519	1	-0.854576	1	-1.33356	0.334866
chr10.69333996.69335929	0.536352	1	0.342865	1	0.566017	1	0.748092	1
chr10.69336768.69338240	0.407135	1	-0.00706231	1	-0.136734	1	0.083754	1
chr10.69352222.69353369	-0.526942	1	-0.633691	1	-0.832198	0.570571	-0.914028	0.485007
chr10.69365270.69365899	0.291059	1	0.620808	1	0.723252	1	1.04062	0.937586
chr10.69367066.69367292	1.30953	0.35922	0.591953	1	0.58227	1	0.175819	1
chr10.69368710.69369014	0.11895	1	0.488707	1	0.34193	1	0.627316	1
chr10.69371372.69372743	0.777235	0.801469	0.167623	1	0.0170651	1	0.150281	1
chr10.69373796.69374453	-0.875105	0.991173	-0.0851481	1	-1.00822	0.836287	0.0069987	1
chr10.69375231.69375465	1.62416	0.141446	0.49819	1	0.130202	1	-0.328562	1
chr10.69383166.69383703	1.50449	0.413977	1.00165	1	0.699136	1	0.0623069	1
chr10.69398010.69400045	0.530026	1	0.526655	1	0.413746	1	0.265707	1
chr10.69400442.69400857	0.682635	1	0.0470422	1	0.538681	1	0.59093	1
chr10.69439108.69440197	0.278033	1	0.297557	1	0.521891	1	0.450879	1
chr10.69452108.69453345	0.806992	0.771727	0.328897	1	0.206844	1	0.0449038	1
chr10.69454406.69455271	0.786399	0.863193	0.123776	1	0.350997	1	0.59989	1
chr10.69461320.69461543	-0.279448	1	-0.343937	1	0.288766	1	0.627481	1
chr10.69463488.69463746	0.97917	0.900865	0.563835	1	0.664337	1	1.53835	0.279559
chr10.69464704.69465267	0.492594	1	-0.172845	1	0.280191	1	0.661583	1
chr10.69465581.69466831	0.945582	0.247644	0.531067	1	0.79214	0.787876	1.02024	0.222185
chr10.69467249.69467589	-0.489209	1	0.254849	1	0.324173	1	0.992672	1
chr10.69475767.69476130	-0.0660263	1	-0.141685	1	-1.58269	0.778538	0.0342135	1
chr10.69485083.69485653	0.0612859	1	-0.514431	1	-0.529665	1	-1.05987	1
chr10.69490141.69490847	1.39085	0.041895	0.646838	1	0.811768	1	0.963059	0.856375
chr10.69491771.69492560	1.31015	0.0992512	0.296186	1	0.343871	1	0.406021	1
chr10.69494696.69495062	-0.443518	1	-0.102809	1	-1.39831	1	-0.223854	1
chr10.69497434.69497785	0.948718	1	0.548436	1	0.12924	1	0.265505	1
chr10.69498798.69499166	-1.29323	0.851008	-0.0782119	1	0.0728075	1	0.657275	1
chr10.69499847.69500945	0.846019	0.508986	0.440084	1	0.70682	1	0.646977	1
chr10.69509202.69510971	-1.23453	0.290124	-1.1763	0.294674	-0.411009	1	0.31835	1
chr10.69513994.69514407	-0.182015	1	-0.583422	1	-0.161379	1	0.357058	1
chr10.69533492.69534604	0.767163	0.723856	0.469425	1	0.307415	1	0.416803	1
chr10.69534727.69536103	1.40476	0.00111937	1.01121	0.151134	1.39361	0.00058764	1.28863	0.00671792
chr10.69536748.69537110	2.21948	6.95979e-05	1.29143	0.215952	1.74457	0.00703481	1.68156	0.018532
chr10.69550284.69550795	0.259494	1	0.0154422	1	0.510766	1	0.7102	1
chr10.69555728.69556725	1.82654	5.83013e-05	0.779519	1	0.823046	0.925182	0.757581	1
chr10.69560172.69560793	-0.201761	1	-0.00994208	1	0.475524	1	1.1376	0.697398
chr10.69565144.69565406	1.75714	0.122606	1.10217	1	1.12985	0.932459	0.919855	1
chr10.69569605.69570020	1.2833	0.173853	0.64467	1	1.25191	0.221801	1.25671	0.314508
chr10.69571040.69572771	0.641905	1	0.23803	1	0.277236	1	0.46087	1
chr10.69574131.69574762	1.42532	0.00337115	0.841606	0.775848	0.886246	0.567465	1.13769	0.123725
chr10.69576030.69576664	-0.395758	1	-0.0020352	1	-0.025162	1	1.08306	0.809753
chr10.69579466.69580509	-1.30385	0.0628609	-1.29409	0.0335215	-0.762645	1	-0.710683	1
chr10.69586834.69587517	1.10569	0.569562	1.01747	0.937637	1.17784	0.529811	1.04574	1
chr10.69594020.69594867	0.412948	1	-0.11263	1	0.109686	1	-0.0483708	1
chr10.69597439.69598042	2.50446	2.35316e-06	1.60412	0.0264401	1.50414	0.0594876	1.07372	0.80037
chr10.69603314.69603732	0.166545	1	-0.107227	1	0.188955	1	0.806693	1
chr10.69604479.69605956	1.34498	0.00359744	0.607944	1	0.740992	1	0.701794	1
chr10.69606322.69607049	2.12902	0.000333694	1.32727	0.196611	1.4772	0.0765726	1.01906	0.95998
chr10.69611746.69612499	1.39872	0.00857127	0.455895	1	0.47189	1	0.562382	1
chr10.69617078.69617985	0.104078	1	0.238866	1	0.455974	1	0.293363	1
chr10.69620598.69621912	1.72202	0.00619998	0.903624	1	1.50862	0.0329337	0.935989	1
chr10.69630492.69631661	1.27568	0.0792254	0.851977	0.997046	0.981635	0.536907	1.14148	0.317311
chr10.69632894.69633205	0.0573123	1	-0.624231	1	0.33592	1	0.529905	1
chr10.69635966.69636653	0.896833	0.786885	0.522611	1	0.909699	0.913261	1.05904	0.721031
chr10.69636966.69638973	0.718316	1	0.27416	1	0.584616	1	0.835781	1
chr10.69643521.69644656	0.866771	0.59133	0.368997	1	0.750523	1	0.912165	0.781966
chr10.69654835.69655688	1.3209	0.0248398	0.652999	1	0.564903	1	0.497066	1
chr10.69656392.69657234	0.494542	1	0.0294161	1	0.0769744	1	0.278005	1
chr10.69657642.69657961	0.6991	1	0.65459	1	0.621723	1	0.701285	1
chr10.69658303.69658807	2.53005	3.65849e-05	1.60798	0.0677985	1.54409	0.0987684	1.61068	0.104574
chr10.69659705.69660166	0.206791	1	-0.124075	1	0.357737	1	0.639008	1
chr10.69662278.69662868	0.490556	1	-0.0524361	1	-0.20541	1	-0.277582	1
chr10.69665728.69665997	0.409078	1	0.0549336	1	0.56412	1	0.633171	1
chr10.69668332.69668928	-0.229265	1	-0.136241	1	0.596674	1	0.101897	1
chr10.69681495.69682491	0.82702	1	0.509367	1	1.04512	0.7953	1.26116	0.520475
chr10.69688871.69689484	-0.358044	1	-0.111857	1	0.243435	1	0.507489	1
chr10.69690165.69691863	0.789192	0.762395	0.236781	1	0.313208	1	0.182291	1
chr10.69700944.69701713	-3.31217	3.97426e-16	-2.92943	3.77807e-19	-2.50368	1.89124e-12	-3.41249	3.33695e-20
chr10.69705766.69708725	0.0396311	1	-0.748067	1	-0.510792	1	-0.826599	1
chr10.69710765.69711568	-0.559258	1	-0.681978	1	-0.260333	1	0.340753	1
chr10.69716506.69717380	1.95	0.00523188	1.48446	0.121274	1.58416	0.0655161	1.48813	0.170702
chr10.69718706.69718985	0.555859	1	0.537632	1	0.593841	1	0.916274	1
chr10.69719736.69721331	-0.0680579	1	-0.15301	1	0.0672776	1	-0.121006	1
chr10.69723835.69724525	0.1575	1	-0.10943	1	0.392028	1	0.514757	1
chr10.69724885.69725377	-1.69963	0.0497519	-1.74506	0.0100598	-1.11738	0.487685	-1.81707	0.0212689
chr10.69727741.69728120	1.66461	0.251058	0.982838	1	0.871017	1	1.32946	0.914589
chr10.69730013.69732179	0.606625	1	0.203875	1	0.161155	1	0.106891	1
chr10.69736815.69737105	-0.148573	1	-0.229739	1	0.168787	1	0.307006	1
chr10.69738495.69738942	1.0964	0.666173	0.7931	1	0.776942	1	1.10753	1
chr10.69741913.69743044	-1.50921	0.0269283	-1.3827	0.0306542	-1.07707	0.31736	-1.39936	0.0629669
chr10.69744072.69745114	-0.282268	1	-0.783502	1	-0.573724	1	-0.636066	1
chr10.69746088.69747178	-0.0518589	1	-0.425743	1	-0.145925	1	0.044772	1
chr10.69749542.69750008	0.836189	0.880218	0.0721546	1	0.513191	1	1.15478	0.380443
chr10.69751450.69751886	0.354266	1	0.0950854	1	0.0836305	1	-0.0440127	1
chr10.69753522.69753996	1.10301	0.556149	0.831318	1	0.517819	1	0.470739	1
chr10.69756583.69757736	-0.728419	1	-1.02271	0.379071	-0.698229	1	-0.360775	1
chr10.69759848.69760586	-1.60286	0.0546509	-1.25122	0.211515	-0.776422	1	-1.00654	0.905679
chr10.69762891.69763623	-0.324087	1	-0.346862	1	0.147812	1	0.693605	1
chr10.69764311.69764986	-0.181964	1	-0.531958	1	-0.11016	1	-0.35468	1
chr10.69772576.69773275	0.529185	1	0.634538	1	0.776438	1	0.859909	1
chr10.69776923.69778053	0.898351	0.535828	0.447226	1	0.776883	1	0.67956	1
chr10.69779316.69779582	-1.01285	0.902674	-0.411248	1	-0.734238	1	-0.509083	1
chr10.69780567.69781085	0.364409	1	0.00176071	1	-0.0370801	1	1.02933	0.92035
chr10.69781377.69782214	0.300223	1	0.0159165	1	-0.126364	1	0.211212	1
chr10.69786630.69788260	0.0807505	1	-0.0161171	1	-0.000497666	1	-0.0354959	1
chr10.69791986.69793494	0.0118447	1	-0.382024	1	-0.193794	1	-0.121502	1
chr10.69796139.69797065	0.304694	1	0.0235558	1	0.102566	1	0.273531	1
chr10.69798138.69799684	1.02519	0.335052	0.677933	1	0.884419	0.77273	0.673548	1
chr10.69803012.69803924	1.06033	0.298323	0.594218	1	1.21392	0.117901	1.30391	0.0895794
chr10.69804328.69805252	1.05914	0.275953	0.502141	1	0.959324	0.53902	0.832412	1
chr10.69810536.69811363	1.15319	0.340348	0.432117	1	0.837325	1	0.532917	1
chr10.69820520.69821489	1.66659	0.00255828	1.03314	0.466483	1.13286	0.246986	0.849973	1
chr10.69826078.69827973	1.1355	0.145466	0.699549	1	0.77638	1	1.06087	0.395237
chr10.69832126.69833360	1.46366	0.0503358	1.07741	0.532035	1.20215	0.268475	1.07771	0.687591
chr10.69837570.69838677	1.64901	0.00603714	0.718175	1	0.946765	0.734801	0.364685	1
chr10.69839198.69839986	0.346051	1	0.284373	1	0.521582	1	0.566202	1
chr10.69843623.69846261	-0.357546	1	-0.683948	1	-0.613358	1	-0.61402	1
chr10.69852288.69852851	0.99263	0.430826	0.25824	1	0.0650275	1	-0.0857727	1
chr10.69854380.69855409	1.0537	0.682636	1.01963	0.963622	0.847492	1	1.20292	0.704609
chr10.69858875.69860335	0.485292	1	0.492553	1	0.841671	0.760626	0.914859	0.711343
chr10.69862731.69863356	3.07511	1.03481e-06	1.7344	0.0607206	1.46514	0.228995	1.1218	0.98889
chr10.69865476.69866297	1.8477	0.000199996	0.989724	0.555558	1.18056	0.166377	1.04117	0.559942
chr10.69867061.69868551	0.795394	1	0.317023	1	0.537919	1	0.702585	1
chr10.69870194.69870800	0.588655	1	0.304053	1	0.00735314	1	-0.0775016	1
chr10.69872075.69872746	0.0479648	1	-0.174072	1	-0.248525	1	-0.499822	1
chr10.69874824.69875238	0.146688	1	0.688392	1	0.893416	1	0.917069	1
chr10.69878406.69878909	1.70439	0.0560213	1.03039	0.987284	1.20004	0.568651	1.44065	0.319115
chr10.69888335.69889141	-0.396342	1	-0.373592	1	-0.321209	1	-0.466058	1
chr10.69889737.69890722	0.299994	1	0.121856	1	0.214503	1	0.12765	1
chr10.69897553.69898543	-0.479799	1	-1.01001	0.573339	-0.212669	1	1.15095	0.305025
chr10.69899612.69900199	-0.0996629	1	-0.583572	1	-0.158082	1	0.201289	1
chr10.69901393.69901840	1.54801	0.0976455	1.32784	0.321122	1.43192	0.187426	1.26554	0.548577
chr10.69908409.69908969	-1.44454	0.176345	-1.22687	0.3864	-0.735914	1	-1.11794	0.806269
chr10.69910235.69910672	-1.64972	0.0230952	-1.5374	0.0107895	-1.11069	0.309739	-1.29708	0.181968
chr10.69911328.69912075	0.141633	1	0.205361	1	0.39738	1	0.481829	1
chr10.69913663.69915042	0.369742	1	0.097929	1	0.274348	1	0.298179	1
chr10.69916715.69917005	-0.845219	1	-1.10913	0.710737	-1.11866	0.669724	-2.09793	0.0307678
chr10.69919364.69920356	0.547042	1	0.130841	1	0.621735	1	0.148301	1
chr10.69920744.69921369	0.0152882	1	-0.184957	1	-0.176251	1	0.559096	1
chr10.69921856.69922686	0.843801	0.82458	-0.00918283	1	0.166809	1	0.898187	1
chr10.69925710.69926864	0.99583	0.48744	0.535758	1	0.542493	1	0.485327	1
chr10.69932280.69932503	0.579385	1	0.00770178	1	0.325458	1	0.904185	1
chr10.69936523.69937980	1.29396	0.130541	0.828342	1	1.04553	0.536609	1.00679	0.851321
chr10.69946507.69947354	0.662047	1	0.529845	1	0.647527	1	0.426555	1
chr10.69952372.69952705	1.89414	0.06224	1.34781	0.578751	1.31094	0.59839	1.62089	0.309727
chr10.69953202.69954412	2.01886	0.00035314	1.21832	0.267715	1.01859	0.643431	0.773453	1
chr10.69954546.69955139	1.33382	0.438957	0.742788	1	0.954784	1	1.06522	1
chr10.69955397.69956030	-0.87737	1	-0.752587	1	-0.552806	1	0.771999	1
chr10.69962676.69965409	0.989759	0.160787	0.559864	1	0.590928	1	0.563411	1
chr10.69975555.69976372	-0.243766	1	-0.714477	1	-0.348023	1	0.70653	1
chr10.69979694.69979957	-0.707738	1	-0.584878	1	-0.0951354	1	-0.274703	1
chr10.69981705.69982265	0.93081	0.74703	0.476404	1	0.435003	1	1.14946	0.547555
chr10.69982687.69984094	0.414843	1	0.087288	1	0.28508	1	0.0388416	1
chr10.69996945.69997737	-0.0346004	1	-0.091155	1	-0.000760948	1	-0.463043	1
chr10.70006297.70007252	0.471845	1	0.383885	1	0.753816	1	0.657968	1
chr10.70011769.70012058	0.693268	1	0.775778	1	1.04529	0.937526	0.596392	1
chr10.70014992.70015800	1.76981	0.0286524	0.850328	1	0.897304	1	1.2123	0.678246
chr10.70021567.70022036	0.498852	1	-0.0930653	1	-0.108455	1	-0.0274118	1
chr10.70022906.70023415	2.3542	0.0028364	1.50029	0.298987	1.6024	0.188115	0.903271	1
chr10.70025327.70025667	0.539633	1	0.330748	1	0.752034	1	0.190975	1
chr10.70026318.70026761	0.29409	1	0.237619	1	0.695394	1	0.896443	1
chr10.70029886.70031161	1.0684	0.151281	0.273866	1	0.588911	1	0.448583	1
chr10.70031691.70032495	2.38817	7.13647e-06	1.251	0.245412	1.32588	0.149353	1.46064	0.104237
chr10.70036578.70036955	0.773613	1	-0.265599	1	0.858281	1	-0.471256	1
chr10.70045410.70046050	-0.825736	1	-0.518959	1	-0.650182	1	0.27377	1
chr10.70050045.70050536	-0.156986	1	-0.794881	1	-0.369218	1	-0.102796	1
chr10.70059814.70061239	0.467318	1	0.04431	1	0.302387	1	0.332939	1
chr10.70064020.70064684	-0.758106	1	-0.752393	1	-0.995888	1	-1.84345	0.242925
chr10.70066559.70067406	-0.58492	1	0.0141893	1	0.186542	1	0.00190075	1
chr10.70071026.70072317	-1.35851	0.545659	-0.709357	1	-0.623104	1	-0.936626	1
chr10.70076948.70077979	-0.440872	1	0.148317	1	0.578918	1	0.986588	0.71394
chr10.70081614.70082170	-1.56774	0.153106	-1.41783	0.127662	-0.594201	1	0.617294	1
chr10.70094965.70095385	-0.0351988	1	0.050417	1	-0.326327	1	-0.615907	1
chr10.70096440.70098986	-0.510356	1	-0.198646	1	-0.515563	1	-0.369344	1
chr10.70103899.70104566	1.18399	0.573702	0.658739	1	1.05744	0.940938	0.651354	1
chr10.70109499.70110337	0.447771	1	0.49612	1	0.49442	1	0.718405	1
chr10.70112421.70112703	-0.484564	1	-0.219671	1	0.199514	1	0.412553	1
chr10.70119604.70121657	0.458768	1	0.414472	1	0.390743	1	0.505045	1
chr10.70128175.70128651	-0.286845	1	0.572825	1	0.757116	1	0.873935	1
chr10.70132701.70134080	0.172896	1	0.0608919	1	0.239589	1	0.376057	1
chr10.70137538.70137953	0.671603	1	0.218159	1	0.652869	1	0.373156	1
chr10.70142335.70143267	-0.947497	0.746416	-0.344005	1	-0.0668773	1	1.37926	0.0662656
chr10.70144093.70144458	1.30892	0.464352	1.57625	0.225003	1.82674	0.0683467	1.27346	0.798461
chr10.70146954.70147533	1.93672	0.0222793	1.19583	0.694288	0.776326	1	1.02832	1
chr10.70152787.70153546	1.89105	0.00021641	1.13219	0.278249	1.32874	0.0652294	0.879524	1
chr10.70153825.70154709	0.624227	1	0.564442	1	0.913159	0.527128	1.2567	0.0442946
chr10.70156502.70156743	1.01735	0.648132	0.705301	1	0.498429	1	0.501673	1
chr10.70159526.70160407	-0.807892	1	0.29431	1	-0.284057	1	-0.38556	1
chr10.70163420.70164255	0.39443	1	0.847538	1	0.100134	1	-0.079929	1
chr10.70165573.70166363	1.01002	0.192097	0.533816	1	0.556408	1	0.704122	1
chr10.70168395.70168648	0.00187273	1	0.528742	1	0.864469	1	0.94321	1
chr10.70168930.70169646	0.323085	1	0.312859	1	0.477002	1	0.786522	1
chr10.70169894.70170404	-0.63133	1	-0.312092	1	-0.0426072	1	1.30175	0.349057
chr10.70172599.70172835	-1.72682	0.316077	0.470154	1	-0.602434	1	-0.958833	1
chr10.70173171.70173731	0.342342	1	0.124831	1	-0.257107	1	-0.505114	1
chr10.70180560.70180940	-0.0556825	1	0.252254	1	-0.00451857	1	0.600745	1
chr10.70182827.70184203	-1.72206	0.00190749	-0.224818	1	-1.25352	0.0766093	-0.954785	0.781811
chr10.70186059.70186729	0.515451	1	0.0964812	1	0.138824	1	0.0335923	1
chr10.70188147.70188526	2.39127	0.00837397	1.22458	0.886696	1.12079	1	0.526338	1
chr10.70188809.70189544	-0.221203	1	-0.11173	1	0.505551	1	0.952307	1
chr10.70195151.70196307	-0.433957	1	-0.387766	1	-0.466154	1	-0.565771	1
chr10.70200417.70201557	1.42282	0.0411972	1.03321	0.535895	1.30252	0.0991248	0.960377	0.910333
chr10.70204578.70205496	-0.0645236	1	0.694088	1	0.0929097	1	0.0158778	1
chr10.70225759.70226179	-1.49296	0.354274	0.141514	1	-0.814844	1	-0.59223	1
chr10.70244332.70246284	0.185722	1	0.323447	1	-0.10176	1	-0.376844	1
chr10.70256932.70257458	-0.842538	1	-1.0918	0.856383	-0.734426	1	0.432263	1
chr10.70262870.70264197	-1.05914	0.654818	-0.295212	1	-0.62988	1	-0.0577307	1
chr10.70266469.70267182	-1.52524	0.27127	-0.598243	1	-0.6067	1	-0.552642	1
chr10.70277921.70278469	1.86171	0.191308	1.76931	0.312616	1.94022	0.172083	1.83978	0.324739
chr10.70286691.70288433	0.538112	1	0.509991	1	0.459905	1	-0.227961	1
chr10.70291853.70292481	0.608	1	1.07173	0.689931	1.38837	0.151006	1.09371	0.800686
chr10.70296140.70297458	1.09945	0.0481718	0.370675	1	0.506317	1	0.259328	1
chr10.70299546.70300230	2.51621	0.00162589	1.39548	0.490123	1.62797	0.205162	0.420249	1
chr10.70301431.70301837	2.73328	0.000600443	2.03008	0.042802	2.01549	0.047013	1.42581	0.646263
chr10.70303714.70304158	0.202285	1	-0.429978	1	-0.0601032	1	-0.45239	1
chr10.70305461.70306562	0.436378	1	0.162644	1	0.346952	1	0.351803	1
chr10.70315646.70316045	0.999058	1	0.781145	1	0.606746	1	1.28347	1
chr10.70317519.70317779	2.41436	0.0109067	1.51412	0.481456	1.51449	0.451701	0.259258	1
chr10.70318134.70319319	0.588334	1	0.00610311	1	-0.0681821	1	-0.0810634	1
chr10.70327819.70328827	0.653621	1	0.130119	1	0.294778	1	0.701748	1
chr10.70334171.70335030	-0.833907	1	-0.412142	1	-0.485495	1	0.258208	1
chr10.70350917.70351241	-0.755266	1	-0.159217	1	0.0440885	1	0.793422	1
chr10.70360037.70360265	-0.785128	1	-0.382442	1	0.226703	1	0.646561	1
chr10.70363144.70363769	0.54795	1	0.0734242	1	0.307554	1	-0.389877	1
chr10.70366555.70366952	2.53379	0.000848594	0.960162	1	1.08285	0.9472	0.528489	1
chr10.70368617.70369461	-0.126249	1	-0.417428	1	-0.517387	1	-0.979557	0.783888
chr10.70372001.70373405	1.10293	0.432666	0.601088	1	0.59193	1	0.243744	1
chr10.70376882.70377574	0.286128	1	-0.338368	1	0.232141	1	-0.0544082	1
chr10.70379878.70380645	-3.61093	1.78032e-08	-2.49446	2.15906e-05	-2.03263	0.00308783	-2.99509	1.0487e-06
chr10.70381990.70382355	-0.0955538	1	-0.0715423	1	0.221894	1	0.636531	1
chr10.70383591.70384118	-0.952967	0.885386	-1.37754	0.223344	-0.647497	1	0.391954	1
chr10.70384249.70384545	-0.751541	1	-0.642606	1	0.171732	1	-0.583639	1
chr10.70395649.70396314	-2.03043	0.00105017	-1.29047	0.0495941	-0.709894	1	0.865337	0.941168
chr10.70397695.70399016	-0.869094	0.714072	-0.9676	0.524546	-0.168084	1	0.76882	1
chr10.70407993.70408486	-0.720413	1	-0.982503	1	-0.957545	1	-0.379276	1
chr10.70410734.70410964	-0.812345	1	-0.447863	1	-0.182054	1	-1.69058	1
chr10.70413808.70414543	0.914885	1	1.01358	1	0.758456	1	0.217714	1
chr10.70417928.70418582	-1.36417	0.608528	-0.433681	1	-0.464131	1	0.0315212	1
chr10.70419091.70420563	0.150873	1	0.293714	1	0.434515	1	0.17936	1
chr10.70426206.70426840	-1.87541	0.020265	-1.54334	0.0326149	-1.028	0.612563	0.190499	1
chr10.70427926.70428997	0.826813	0.727137	0.188908	1	0.483109	1	0.259736	1
chr10.70433380.70434070	-1.38502	0.46247	-1.26692	0.538055	-0.547736	1	0.368928	1
chr10.70440062.70441774	0.101809	1	-0.0999282	1	0.0607866	1	0.06472	1
chr10.70455345.70456693	0.0912879	1	0.231074	1	0.326921	1	0.258177	1
chr10.70458335.70459571	0.361329	1	0.306216	1	0.18935	1	-0.0870472	1
chr10.70468233.70468969	0.11697	1	0.0562564	1	0.308206	1	0.161335	1
chr10.70471790.70472603	0.44673	1	0.658535	1	0.803961	1	0.769474	1
chr10.70484498.70485754	-1.03582	0.385391	-0.0451333	1	-0.305818	1	-0.481078	1
chr10.70490150.70490918	0.157738	1	0.537269	1	0.0222911	1	0.521779	1
chr10.70495155.70496048	-0.915956	0.803221	-0.546242	1	-0.190614	1	0.319946	1
chr10.70496969.70497325	-1.08846	0.731284	-1.05513	0.879774	-0.727264	1	-0.183352	1
chr10.70499194.70499797	0.075258	1	0.445019	1	0.293903	1	0.525032	1
chr10.70500901.70501865	-0.70014	1	-0.84254	1	-0.334406	1	0.00446282	1
chr10.70505506.70507314	1.52487	0.00308123	0.899055	0.698418	0.830653	0.881922	0.74593	1
chr10.70508511.70509221	0.456289	1	0.566986	1	0.298368	1	0.266462	1
chr10.70514454.70515352	-0.425875	1	-0.619914	1	-0.450211	1	0.252551	1
chr10.70519569.70521674	0.92361	0.286459	0.503887	1	0.702427	1	0.67628	1
chr10.70530007.70530802	-0.900773	0.947409	-0.594755	1	0.084854	1	0.00331735	1
chr10.70532389.70532724	-1.39643	0.427416	-0.504022	1	-0.794013	1	-1.03417	1
chr10.70533164.70534100	1.06678	0.186609	0.899496	0.634443	0.925134	0.515807	0.358821	1
chr10.70535277.70535573	1.2582	0.482515	0.973009	1	0.622339	1	0.578843	1
chr10.70540334.70541094	0.736037	1	0.30951	1	0.115248	1	0.0508148	1
chr10.70555152.70555864	0.0858428	1	-0.0100869	1	0.14434	1	0.502374	1
chr10.70563649.70564323	0.354676	1	0.131168	1	0.0391175	1	0.0211359	1
chr10.70565517.70565732	0.40546	1	0.629126	1	0.283149	1	-0.0396392	1
chr10.70571469.70573262	-0.560674	1	0.0131141	1	-0.356417	1	-0.804224	1
chr10.70573719.70574835	-0.562376	1	-0.295318	1	-0.310382	1	-0.37535	1
chr10.70575647.70576480	-0.593453	1	0.133216	1	-0.066123	1	0.592343	1
chr10.70577257.70577835	0.156904	1	0.496711	1	0.815902	1	0.46818	1
chr10.70581564.70582524	-0.626014	1	0.450491	1	0.0943635	1	0.332761	1
chr10.70587366.70588219	0.648434	1	0.537739	1	0.369797	1	0.208046	1
chr10.70593965.70594368	-0.653092	1	0.062316	1	-0.689444	1	-0.81101	1
chr10.70598175.70600328	-0.211365	1	-0.362555	1	-0.539201	1	-0.266254	1
chr10.70619922.70620552	-0.177751	1	-0.844482	1	-0.370823	1	-0.671052	1
chr10.70627939.70628313	-0.991836	1	-1.15608	1	-0.214368	1	0.0768098	1
chr10.70637488.70638671	-1.22056	0.298552	-0.389542	1	-1.27957	0.206498	-1.41904	0.17323
chr10.70639938.70640749	-1.51978	0.145713	0.372776	1	-0.525619	1	-0.449104	1
chr10.70641045.70641653	-0.725341	1	-0.39357	1	-0.397451	1	-0.0977556	1
chr10.70648302.70649878	-1.97538	0.000175489	-0.321602	1	-0.977584	0.533748	-0.874284	1
chr10.70656316.70656785	-0.293843	1	0.566962	1	-0.531988	1	-0.370351	1
chr10.70668960.70669384	1.18682	0.934794	0.588206	1	0.968342	1	0.551229	1
chr10.70671746.70672837	-1.07048	0.408116	-0.0563549	1	-0.762058	1	-0.776771	1
chr10.70684615.70685255	0.760731	1	0.235637	1	0.323301	1	-0.0792168	1
chr10.70686281.70687522	-2.63378	6.21197e-06	-0.0707597	1	-1.61926	0.0264109	-1.2727	0.385392
chr10.70687929.70688487	-0.41157	1	-0.0445923	1	-0.478338	1	-0.691642	1
chr10.70700330.70700845	-2.33309	0.00429908	-1.02624	0.818415	-1.48443	0.116069	-1.59969	0.121823
chr10.70703150.70703943	1.97811	4.83603e-05	1.01115	0.531408	0.867219	0.916583	0.289565	1
chr10.70713189.70713854	-0.161061	1	-0.0959996	1	-0.0620102	1	0.244202	1
chr10.70716739.70718069	-2.5405	5.43164e-07	-0.206563	1	-1.48141	0.0200385	-1.14762	0.401566
chr10.70724850.70725657	-0.613154	1	-0.685643	1	-0.773568	1	-1.24536	1
chr10.70733044.70734184	-0.114235	1	-0.30507	1	0.0440713	1	0.445897	1
chr10.70738781.70740677	-2.29782	2.14053e-08	-2.31341	2.75981e-12	-1.86039	8.81864e-07	-2.23043	4.14528e-09
chr10.70746593.70747281	-2.69135	9.21119e-07	-2.28044	1.22831e-07	-2.07681	1.15368e-05	-2.81304	4.7997e-09
chr10.70747544.70748181	0.474428	1	0.229535	1	0.35824	1	-0.197296	1
chr10.70749501.70749843	0.196984	1	0.729327	1	0.361607	1	0.329951	1
chr10.70750096.70751611	-0.111981	1	0.210135	1	-0.110194	1	-0.529428	1
chr10.70764550.70765087	-0.985023	0.958336	-0.687991	1	-0.84953	1	-0.158409	1
chr10.70766355.70767217	-2.80727	9.34064e-06	-2.33229	6.04275e-05	-1.92122	0.0050316	-2.80845	3.11151e-06
chr10.70767465.70767812	-1.69883	0.168756	-1.47923	0.173348	-0.864421	1	-1.94834	0.0601295
chr10.70778298.70779113	0.0376455	1	-0.23807	1	0.0535967	1	0.377479	1
chr10.70788737.70789661	-0.133229	1	0.203406	1	0.443365	1	0.275051	1
chr10.70798952.70801437	-0.330899	1	-0.589945	1	-0.494151	1	-0.411079	1
chr10.70806601.70807394	-2.36643	2.10407e-05	-2.12309	4.96181e-05	-1.83175	0.0021432	-2.8313	2.44308e-08
chr10.70814042.70814862	0.164209	1	0.00650528	1	-0.163742	1	-0.23048	1
chr10.70826738.70827342	1.92606	0.000166042	1.20333	0.181459	1.46317	0.0214097	1.2031	0.265797
chr10.70827916.70828750	1.62118	0.0140339	1.395	0.0769253	0.943549	0.818282	0.204847	1
chr10.70832411.70833005	0.33478	1	0.141243	1	0.301359	1	-0.441231	1
chr10.70843753.70844100	-1.62159	0.329743	-1.15646	0.768149	-0.680334	1	0.567081	1
chr10.70846300.70846971	-0.712795	1	-0.389044	1	-0.361209	1	-0.303573	1
chr10.70847307.70848317	-0.840921	0.845918	-1.08375	0.310383	-0.550293	1	0.671245	1
chr10.70853603.70853998	0.607316	1	-0.173629	1	0.100821	1	-1.26664	1
chr10.70855516.70857757	-0.0570623	1	-0.203597	1	0.168076	1	0.612155	1
chr10.70860835.70862000	-0.188049	1	0.0379133	1	0.395133	1	0.325037	1
chr10.70872100.70872910	-0.0836867	1	-0.405218	1	-0.0747889	1	-0.448564	1
chr10.70874846.70876030	0.0534314	1	-0.27025	1	0.20766	1	-0.216565	1
chr10.70901037.70901800	-1.0443	0.6461	-0.616803	1	0.350649	1	0.490815	1
chr10.70902785.70903494	0.546513	1	0.335556	1	0.670499	1	0.361848	1
chr10.70918870.70920290	0.207337	1	0.0960619	1	0.703153	1	0.808303	1
chr10.70937091.70938211	2.42587	0.0029048	1.2797	0.672482	0.653383	1	0.52673	1
chr10.70939626.70940161	-1.61374	0.209047	-1.31724	0.329388	-1.12508	0.640963	-0.49517	1
chr10.70947404.70947889	2.26648	0.000968663	1.54658	0.130528	1.06377	0.831072	0.992914	1
chr10.70948199.70948676	0.197563	1	0.390188	1	0.176113	1	0.11715	1
chr10.70949160.70950422	0.527777	1	0.572806	1	1.05111	0.0654992	0.714718	1
chr10.70952142.70953056	-0.605326	1	-0.270261	1	-0.00571304	1	0.289456	1
chr10.70957228.70957782	0.457014	1	0.198712	1	0.39868	1	0.346241	1
chr10.70963465.70965074	0.838226	0.632628	0.457285	1	0.366933	1	0.172566	1
chr10.70970934.70971673	-0.921727	0.868528	0.220458	1	0.0994304	1	-0.342663	1
chr10.70972800.70973222	-0.660332	1	-1.2764	0.377242	-0.881101	1	0.0473645	1
chr10.70976815.70977753	0.75462	1	1.27464	0.20571	1.28084	0.193864	1.03315	0.841782
chr10.70979419.70980101	-0.652333	1	-0.664807	1	-0.66929	1	-1.00982	1
chr10.70987465.70988139	0.31612	1	0.415366	1	0.0386263	1	0.0858495	1
chr10.70993282.70994362	-1.50756	0.0195712	-1.24519	0.0679703	-0.601358	1	0.54401	1
chr10.70998208.70998665	1.2349	0.0514751	0.579083	1	0.618946	1	0.47082	1
chr10.71007937.71008683	-0.0842717	1	-0.373073	1	0.0802859	1	0.400103	1
chr10.71011111.71012069	2.37068	1.98362e-05	1.2697	0.275941	0.862379	1	0.448745	1
chr10.71023760.71025465	-1.49481	0.0132391	-0.188644	1	-1.09619	0.154027	-0.655362	1
chr10.71028097.71029374	-1.20824	0.134755	-0.119267	1	-0.9551	0.450193	-0.737544	1
chr10.71041614.71042580	0.146922	1	0.592168	1	0.745895	1	1.03216	0.781616
chr10.71051949.71053233	-1.18656	0.205168	-0.46284	1	-0.785448	1	-0.711962	1
chr10.71057767.71059458	-0.25327	1	0.127763	1	-0.541639	1	-0.497326	1
chr10.71062117.71062592	-0.109697	1	-0.309629	1	-0.241395	1	-0.441347	1
chr10.71083903.71084296	0.416236	1	0.85066	1	1.15727	1	0.875087	1
chr10.71100736.71101525	1.98309	0.000837956	1.30377	0.186643	1.67408	0.0115208	0.773278	1
chr10.71114088.71115110	1.03872	0.785255	0.156135	1	-0.182526	1	0.263564	1
chr10.71122308.71123329	-0.190593	1	-0.514048	1	-0.176328	1	-0.782619	1
chr10.71131409.71132753	-0.11892	1	-0.294276	1	0.0355572	1	0.136855	1
chr10.71135720.71136644	-0.580369	1	-0.286305	1	0.119645	1	-0.974545	1
chr10.71146571.71147388	-2.17803	0.00202183	-1.80728	0.00172004	-1.87493	0.00163792	-2.43629	5.07233e-05
chr10.71149006.71149456	0.484841	1	-0.662735	1	-0.805008	1	-0.522215	1
chr10.71150275.71150998	-1.47958	0.745316	-0.149692	1	-0.0793117	1	0.000433443	1
chr10.71158509.71160302	-0.17065	1	-0.441285	1	-0.539319	1	-0.775739	1
chr10.71160475.71161129	-0.440998	1	-0.290593	1	0.198146	1	-0.0276339	1
chr10.71195140.71196045	0.908526	0.694835	0.495908	1	0.00453008	1	-0.0244762	1
chr10.71200352.71201785	-0.105499	1	0.21865	1	-0.249858	1	0.133655	1
chr10.71205627.71206003	-0.0691935	1	-0.400482	1	-0.599613	1	1.08569	1
chr10.71209747.71210474	-0.692951	1	-0.0170866	1	0.191654	1	-0.639022	1
chr10.71214584.71215073	0.569712	1	0.27139	1	0.122076	1	0.576345	1
chr10.71217815.71219085	0.223735	1	-0.028001	1	0.0041638	1	-0.191746	1
chr10.71225712.71226793	0.635394	1	0.0949837	1	0.212219	1	-0.0939133	1
chr10.71228497.71229454	-0.578759	1	-0.537737	1	-0.415431	1	0.225996	1
chr10.71237421.71238616	-0.749473	0.798029	-0.791633	0.869485	-0.795023	0.787797	-0.809158	0.986576
chr10.71248619.71250054	1.67584	0.000376466	0.979757	0.437742	1.35363	0.0154051	1.02795	0.444651
chr10.71250310.71251400	-1.36194	0.0381271	-1.74532	5.00695e-05	-1.4072	0.00994894	-1.82167	0.000220557
chr10.71255131.71255804	-0.0489577	1	-0.174346	1	0.276745	1	0.163917	1
chr10.71261072.71262385	1.29516	0.048375	0.696947	1	0.79225	1	0.523822	1
chr10.71264882.71265546	-0.0832784	1	-0.0418963	1	0.280206	1	-0.0784725	1
chr10.71266164.71266981	-0.327211	1	-0.621308	1	-0.444118	1	-0.129277	1
chr10.71267222.71268446	-2.11206	4.10387e-07	-2.12265	1.24817e-09	-1.68943	4.13772e-05	-2.40334	1.67291e-10
chr10.71268567.71268847	1.3721	0.267024	1.0564	0.914431	1.00011	0.985248	0.908347	1
chr10.71269473.71270000	-0.324907	1	0.00657329	1	0.202114	1	1.25752	0.318413
chr10.71272452.71273920	-1.0168	0.259541	-1.02168	0.2497	-0.767116	1	-1.38106	0.0164045
chr10.71276171.71276848	1.00835	0.381312	0.620045	1	0.784865	1	0.248327	1
chr10.71280593.71280984	-0.468335	1	-0.575012	1	-0.304327	1	-0.701374	1
chr10.71281219.71281728	0.659945	1	-0.0409953	1	0.350726	1	0.182892	1
chr10.71282049.71282422	0.252888	1	0.053579	1	0.232156	1	0.395756	1
chr10.71284164.71285856	-0.352604	1	-0.510548	1	-0.518909	1	-0.42706	1
chr10.71291813.71292579	0.286358	1	-0.48873	1	-0.204104	1	-0.528876	1
chr10.71293324.71293594	0.984156	0.951358	0.098654	1	0.108982	1	-0.651022	1
chr10.71300074.71300851	0.292818	1	1.1314	0.835755	0.804737	1	0.170131	1
chr10.71302453.71303224	-0.751483	0.987235	-0.579281	1	-0.437989	1	-0.287522	1
chr10.71304578.71305055	2.91946	1.36013e-05	1.89177	0.0334756	2.10022	0.00901429	1.44579	0.43452
chr10.71306104.71306777	0.393188	1	0.101781	1	0.0770117	1	-0.24046	1
chr10.71310287.71311472	2.55297	3.59293e-06	1.62612	0.031084	2.07081	0.000508345	1.15734	0.651227
chr10.71315885.71317043	1.70009	0.057251	1.26789	0.477562	1.33213	0.355881	1.11855	0.938741
chr10.71324802.71325004	1.0777	0.822246	0.262404	1	0.493712	1	0.0583267	1
chr10.71325275.71326000	1.2302	0.490743	0.842691	1	0.679226	1	0.548164	1
chr10.71326528.71327429	0.513654	1	0.176238	1	0.238751	1	0.0511174	1
chr10.71332346.71334397	0.618749	1	0.339948	1	0.34926	1	0.242789	1
chr10.71336884.71337177	-2.73489	0.00972933	-2.31594	0.00557692	-1.98298	0.0432217	-2.1707	0.0414258
chr10.71338438.71339526	-1.58841	0.0312672	-0.827855	1	-1.21643	0.216598	-1.71742	0.0122209
chr10.71344458.71345430	-0.848717	0.443628	-0.632847	1	-0.824263	0.617922	-0.810575	0.922393
chr10.71347236.71348883	-0.588965	1	-0.6453	1	-0.778908	0.864811	-0.73763	1
chr10.71355780.71356482	0.282044	1	0.51303	1	0.399852	1	0.0861984	1
chr10.71360690.71361383	0.73624	1	0.184954	1	0.834508	1	-0.111557	1
chr10.71361871.71362719	0.825751	0.763475	0.611534	1	0.764049	1	0.456752	1
chr10.71363193.71364032	-0.300694	1	0.813017	1	1.01015	0.555128	0.448249	1
chr10.71367246.71367565	0.236135	1	0.381832	1	0.382597	1	0.512201	1
chr10.71368176.71368904	-0.604223	1	-0.123297	1	0.0876352	1	0.634396	1
chr10.71369552.71369779	-1.97096	0.0835861	-2.04214	0.0138092	-1.68496	0.10729	-2.03879	0.0518356
chr10.71371134.71372599	-0.291404	1	-0.26658	1	0.0289933	1	-0.680771	1
chr10.71373541.71374430	-1.11938	0.518458	-0.797882	1	-0.661458	1	0.421012	1
chr10.71380059.71380858	-0.584153	1	0.220761	1	0.197892	1	0.508141	1
chr10.71398354.71398761	0.71739	1	0.82065	1	1.22197	0.391283	0.554145	1
chr10.71400890.71401608	0.616138	1	0.243143	1	0.320819	1	0.245147	1
chr10.71405819.71406356	-0.688184	1	-0.666754	1	-0.092851	1	0.378192	1
chr10.71410399.71411153	1.05802	0.749291	0.822202	1	1.33802	0.400449	0.833247	1
chr10.71412476.71413691	0.125859	1	0.443647	1	0.484318	1	0.295852	1
chr10.71414380.71415407	1.58446	0.216966	0.71698	1	0.63561	1	0.626986	1
chr10.71422494.71423300	0.695894	1	0.52225	1	0.304586	1	0.03028	1
chr10.71430733.71431155	0.927998	0.66353	0.15089	1	-0.0569548	1	-0.308263	1
chr10.71447739.71448861	0.58845	1	1.02567	0.847603	0.823601	1	0.344851	1
chr10.71451304.71452138	0.197944	1	0.744247	1	0.530651	1	0.0134329	1
chr10.71455512.71456232	-0.427451	1	-0.156804	1	-0.464761	1	-0.936591	1
chr10.71465281.71465817	0.595502	1	-0.166815	1	0.0896577	1	-0.0303841	1
chr10.71469133.71470424	0.684239	1	0.526334	1	0.919443	0.657146	0.692986	1
chr10.71476445.71477447	-2.11313	0.00154096	-0.51998	1	-1.02806	0.383514	-1.07463	0.474084
chr10.71479855.71480457	-0.571776	1	-0.428382	1	-0.473725	1	-0.58818	1
chr10.71485026.71485874	-0.166973	1	0.0691043	1	0.4923	1	0.444978	1
chr10.71497656.71498685	-1.69424	0.0218678	-1.21685	0.168527	-1.06819	0.400124	0.055267	1
chr10.71501149.71501718	-1.18601	0.854152	-0.00726687	1	0.260826	1	-0.319312	1
chr10.71502095.71502360	-2.52747	0.0826256	-1.06373	0.991469	-0.815951	1	0.35429	1
chr10.71503345.71504192	0.0500429	1	0.225088	1	0.329603	1	0.359414	1
chr10.71505594.71506488	0.218428	1	-0.217231	1	0.227442	1	0.0979395	1
chr10.71515841.71517001	-0.536715	1	-0.767524	1	-0.405409	1	0.297603	1
chr10.71520266.71520741	-0.0494051	1	-0.524344	1	-0.331693	1	0.080439	1
chr10.71524977.71525741	-1.5959	0.0723084	-1.37184	0.0993259	-0.719828	1	0.262789	1
chr10.71528339.71528809	-1.82454	0.0948706	-0.0961481	1	-1.15224	0.541013	-1.01074	1
chr10.71533110.71534411	-0.248103	1	-0.61729	1	-0.751401	1	0.0214683	1
chr10.71549399.71550069	-1.78567	0.276384	-1.15565	0.889448	-0.964978	1	-0.0828794	1
chr10.71596861.71597608	-1.66232	0.0232613	-1.41861	0.026141	-1.33299	0.0637166	0.255831	1
chr10.71610857.71611867	0.0519357	1	-0.446373	1	-0.814891	1	-0.188349	1
chr10.71617002.71618028	-0.599262	1	-0.450349	1	-0.45221	1	-0.604264	1
chr10.71663426.71664076	-0.490878	1	-0.592092	1	-0.691008	1	-0.322598	1
chr10.71666605.71667676	0.567106	1	0.271131	1	0.53182	1	0.641047	1
chr10.71678580.71679085	1.22603	0.816353	1.34484	0.859526	1.00351	1	0.148361	1
chr10.71683755.71684175	0.585399	1	0.223782	1	0.298029	1	0.180984	1
chr10.71737496.71738880	-1.8228	0.00104055	-1.92187	1.80569e-06	-1.8319	2.73628e-05	-0.994135	0.517111
chr10.71767650.71768386	1.75562	0.0174674	0.730956	1	0.237252	1	0.0834949	1
chr10.71778548.71779573	-0.0683288	1	-0.134382	1	-0.0978894	1	0.839319	1
chr10.71789828.71790573	-0.321147	1	-0.489503	1	-0.338384	1	-0.272206	1
chr10.71807158.71808081	0.592663	1	0.681845	1	1.06536	0.724469	0.883802	1
chr10.71811091.71811507	-1.28979	0.803632	-0.716334	1	-0.522965	1	-0.942243	1
chr10.71812257.71813330	-0.215871	1	-0.273811	1	-0.460207	1	-0.443685	1
chr10.71815292.71815680	0.402411	1	0.0120412	1	-0.889053	1	0.777635	1
chr10.71816504.71817811	-0.375726	1	0.16918	1	0.169761	1	-0.17211	1
chr10.71832636.71833099	0.752716	1	0.233775	1	0.348662	1	0.65101	1
chr10.71835648.71836628	-1.44751	0.150494	-1.48132	0.0563229	-1.39809	0.108381	-0.55218	1
chr10.71856074.71858282	0.543499	1	0.181038	1	0.292792	1	0.190748	1
chr10.71860344.71861062	0.800667	0.934844	-0.0105797	1	0.285277	1	0.134136	1
chr10.71871818.71873275	-0.475113	1	-0.120636	1	-0.256265	1	-0.326429	1
chr10.71880504.71880842	-2.39188	0.642135	-0.042094	1	-0.113186	1	0.0833879	1
chr10.71884085.71884619	-0.47979	1	-0.399448	1	-1.41657	0.803906	-0.506546	1
chr10.71890487.71891174	-0.0176175	1	0.490123	1	0.215722	1	0.351381	1
chr10.71893548.71894934	-0.0356437	1	-0.412647	1	0.0631164	1	0.126345	1
chr10.71904374.71906032	-0.579899	1	-0.823262	0.966357	-0.612829	1	0.337002	1
chr10.71906389.71906676	-0.996931	1	-1.36422	0.777226	-0.378798	1	-0.399051	1
chr10.71908911.71909267	-0.972729	1	-1.17085	1	-0.264615	1	0.383957	1
chr10.71913631.71914062	-2.08017	0.369853	-0.399387	1	-0.567637	1	-0.434612	1
chr10.71927269.71928077	1.13503	0.48589	1.28507	0.3219	1.63378	0.0412589	1.28287	0.435762
chr10.71937571.71938134	0.395873	1	-0.0690073	1	0.251562	1	-0.0549577	1
chr10.71944238.71944692	-0.957718	1	-0.591626	1	-1.2159	0.993123	-0.994208	1
chr10.71945957.71946535	0.380239	1	-0.32998	1	0.452695	1	-0.337746	1
chr10.71959696.71959947	-0.712795	1	-0.179324	1	-0.96809	1	0.520111	1
chr10.71960512.71961457	1.08027	0.135651	0.333525	1	0.0643724	1	-0.118706	1
chr10.71977568.71978883	0.708161	1	0.0404072	1	0.120262	1	0.295036	1
chr10.72001417.72001985	1.53703	0.213821	0.631157	1	0.868091	1	0.468733	1
chr10.72002139.72004232	0.752408	0.808832	0.173553	1	0.0440376	1	-0.48427	1
chr10.72015701.72016593	-1.30072	0.297241	-1.00606	0.72068	-0.900569	0.961991	-0.137576	1
chr10.72017043.72017960	0.110927	1	0.607975	1	0.360156	1	-0.277087	1
chr10.72025127.72025975	0.344258	1	0.714457	1	0.916703	1	0.264805	1
chr10.72026136.72026977	1.26556	0.249705	0.905112	1	0.815377	1	0.480671	1
chr10.72039768.72041455	-0.203911	1	-0.635614	1	-0.292123	1	0.0559139	1
chr10.72070214.72071671	0.730922	1	0.485135	1	0.193866	1	-0.153059	1
chr10.72072057.72073039	-0.829982	1	-0.690966	1	-0.395239	1	-0.446026	1
chr10.72099041.72100076	1.25043	0.0819872	0.531746	1	0.524474	1	-0.0477278	1
chr10.72111193.72111951	0.554588	1	-0.225631	1	-0.29822	1	-1.28872	1
chr10.72158885.72159992	-0.585013	1	-0.0281781	1	0.0288315	1	0.448032	1
chr10.72188244.72189144	0.608316	1	0.792755	1	0.700456	1	0.733571	1
chr10.72204837.72205895	0.322288	1	0.282427	1	0.399111	1	0.445537	1
chr10.72212200.72212772	-0.401702	1	-0.920619	1	-1.27066	0.86035	-0.563324	1
chr10.72218042.72218861	-0.152734	1	0.622121	1	0.645176	1	-0.0461628	1
chr10.72220798.72221914	-0.31312	1	-0.568106	1	-0.8879	1	-0.724896	1
chr10.72242973.72243696	-0.370648	1	-0.0504044	1	-0.488541	1	-0.759868	1
chr10.72248508.72249629	1.65206	0.00881722	0.994491	0.704732	0.47785	1	0.453265	1
chr10.72264141.72265335	-0.422835	1	-0.473199	1	-0.316646	1	-0.272876	1
chr10.72270165.72270851	1.28868	0.306072	1.0736	0.80467	0.634778	1	0.184499	1
chr10.72276672.72277199	1.62465	0.0940119	0.879171	1	1.16002	0.664864	0.299033	1
chr10.72277855.72278337	2.10942	0.0110952	1.32047	0.525102	1.46119	0.30655	0.514321	1
chr10.72285074.72285496	-0.0831815	1	-0.610337	1	-0.602438	1	-0.02866	1
chr10.72286156.72286883	0.155066	1	-0.439218	1	-0.628202	1	-0.364005	1
chr10.72293314.72294243	0.0906606	1	-0.247689	1	-0.303249	1	0.313162	1
chr10.72298812.72299326	1.4793	0.184642	0.548484	1	0.588806	1	-0.122846	1
chr10.72303297.72303840	-0.514463	1	-0.33667	1	0.0460358	1	0.0356536	1
chr10.72318123.72319067	-0.515015	1	-0.600484	1	-0.432863	1	-0.362928	1
chr10.72326402.72327650	-0.759362	1	-0.811551	1	-0.828945	0.94473	0.0729922	1
chr10.72349907.72350703	0.0853665	1	-0.136794	1	0.0123348	1	0.131095	1
chr10.72351642.72351939	-0.40486	1	-0.674912	1	-1.18386	1	-1.07815	1
chr10.72352775.72353231	-1.96616	0.27493	-0.819492	1	-0.730881	1	-0.0701403	1
chr10.72353424.72354783	0.509531	1	0.00604497	1	0.0997172	1	0.023956	1
chr10.72384651.72385489	-0.35088	1	-1.03513	1	-0.351072	1	-0.424677	1
chr10.72386413.72386757	0.413438	1	0.349957	1	-0.222254	1	0.555675	1
chr10.72391492.72391843	0.377181	1	0.339086	1	-0.0787259	1	0.06876	1
chr10.72397202.72398421	0.353574	1	0.216269	1	0.354512	1	0.329727	1
chr10.72399762.72400279	-0.186949	1	-0.478196	1	-0.234424	1	0.503551	1
chr10.72402394.72403708	0.654513	1	0.188307	1	0.450128	1	0.612112	1
chr10.72409962.72410861	-0.634261	1	-0.455308	1	-0.480988	1	-0.108901	1
chr10.72411054.72412286	0.1979	1	0.131545	1	-0.0585095	1	-0.0449131	1
chr10.72413116.72413453	0.398923	1	0.65052	1	0.580174	1	0.547318	1
chr10.72414535.72414964	1.30861	0.327639	0.609849	1	1.14086	0.670671	0.100537	1
chr10.72427979.72428763	-0.660299	1	-0.102339	1	-0.691767	1	0.342166	1
chr10.72436329.72437231	-0.0698789	1	-0.0743646	1	0.0016022	1	-0.160445	1
chr10.72440977.72441719	-0.676368	1	-0.860914	1	-0.473273	1	0.00606312	1
chr10.72444068.72444869	-0.108629	1	-0.672993	1	-0.361012	1	0.240717	1
chr10.72483980.72485082	-0.462546	1	-0.607645	1	-0.77796	1	0.0601448	1
chr10.72532610.72534143	-0.209346	1	-0.254886	1	-0.354032	1	-0.524181	1
chr10.72578602.72579233	0.437567	1	0.20497	1	0.0655537	1	0.00456655	1
chr10.72584294.72585315	-0.288001	1	-0.325467	1	-0.299563	1	-0.370782	1
chr10.72595373.72596645	-1.46252	0.114493	-0.804	1	-1.2498	0.149698	-0.416679	1
chr10.72601068.72602347	-1.06634	0.567324	-0.745787	1	-0.608411	1	0.132737	1
chr10.72610312.72610971	-1.7329	0.0326681	-1.61265	0.0234441	-1.32856	0.165995	0.359019	1
chr10.72612775.72614185	-1.38824	0.0782949	-1.61324	0.00383543	-1.11691	0.276487	0.13079	1
chr10.72619954.72621006	0.661508	1	0.396222	1	0.833793	1	0.793494	1
chr10.72632608.72632806	0.151884	1	0.656596	1	0.627504	1	0.265699	1
chr10.72634061.72634617	-0.318651	1	-0.991176	1	-0.880153	1	-0.508248	1
chr10.72654146.72655988	-0.714256	0.727906	-0.689439	1	-0.66583	1	-0.528432	1
chr10.72656297.72656517	0.0916633	1	0.227478	1	0.233057	1	0.0477772	1
chr10.72663487.72664429	0.850904	0.747839	0.900447	0.763782	0.842171	0.910458	1.17857	0.191005
chr10.72665876.72666358	0.870352	0.875443	0.395791	1	0.68827	1	0.423275	1
chr10.72667342.72668316	0.849046	0.918627	0.729426	1	0.801442	1	0.814872	1
chr10.72682119.72683450	1.7102	0.0013327	0.89471	0.860548	1.11996	0.257163	0.46795	1
chr10.72687311.72687895	0.892773	1	0.584573	1	0.487124	1	0.852366	1
chr10.72688833.72690065	0.529076	1	-0.0837753	1	0.0416968	1	-0.185365	1
chr10.72700951.72701838	0.526532	1	-0.166169	1	0.269308	1	0.170647	1
chr10.72713812.72714575	0.721553	1	0.211825	1	0.685104	1	0.751522	1
chr10.72743778.72745171	-0.308449	1	-0.716158	1	-0.364485	1	-0.651614	1
chr10.72747625.72748749	0.151431	1	-0.12288	1	0.0975033	1	0.533029	1
chr10.72760903.72761808	-0.347245	1	-0.853157	1	-0.736126	1	-0.790386	1
chr10.72767027.72768523	1.10145	0.375926	0.733599	1	0.596699	1	0.71817	1
chr10.72789355.72790057	-0.0556684	1	0.145688	1	0.842658	1	0.269616	1
chr10.72795750.72796358	1.85157	0.265867	1.24581	1	1.26777	1	1.29778	1
chr10.72797425.72798058	-1.39249	0.454752	-1.21426	0.630639	-1.13188	0.757165	-0.459476	1
chr10.72800330.72801044	1.55526	0.115711	1.42439	0.240708	1.88646	0.0152855	1.06229	1
chr10.72834164.72835032	-0.545902	1	-0.285934	1	-0.106159	1	-0.804988	1
chr10.72837858.72838326	-1.44078	0.70344	-1.67145	0.391067	-0.359146	1	-1.43105	0.935468
chr10.72863952.72865542	1.10967	0.145947	0.723229	1	0.829961	0.857321	0.643321	1
chr10.72871507.72872627	-0.722974	1	-1.15145	0.345681	-0.725847	1	-0.105361	1
chr10.72887674.72888708	0.102657	1	-0.0869391	1	0.055389	1	-0.599774	1
chr10.72895687.72896756	0.680788	1	0.19237	1	0.040398	1	-0.351701	1
chr10.72912828.72913662	1.27293	0.397677	1.12102	0.795658	1.63573	0.0933809	0.686337	1
chr10.72923256.72924161	-0.607827	1	-0.408341	1	-0.51994	1	-0.539134	1
chr10.72971742.72972551	1.94864	0.000509342	1.33025	0.116874	1.48268	0.0374135	1.27926	0.239694
chr10.72978664.72979293	0.473468	1	0.276938	1	0.101834	1	0.285048	1
chr10.72979857.72980169	-0.455931	1	-0.48928	1	0.837484	1	0.0972748	1
chr10.72980600.72981018	-0.345759	1	-0.292367	1	-0.363998	1	-0.45479	1
chr10.72981211.72981754	-1.09719	0.877891	-0.0603863	1	0.0646769	1	0.076755	1
chr10.72984063.72984318	-1.169	1	-0.545687	1	-0.387892	1	-1.16508	1
chr10.72992052.72992451	-1.26922	0.870976	-1.62914	0.4455	-0.261223	1	-0.439117	1
chr10.72999758.73000458	-1.62496	0.190681	-0.868057	1	-1.79344	0.0514624	-1.24632	0.709613
chr10.73011442.73012582	-0.657916	1	-1.32005	0.003682	-0.990848	0.212054	-1.95934	6.47415e-07
chr10.73019892.73020523	-1.53009	0.335047	-0.985282	1	-0.752525	1	-1.45258	0.459792
chr10.73020938.73021628	-0.577058	1	-0.362876	1	-0.146102	1	-0.227793	1
chr10.73022206.73023028	1.24011	0.187179	0.664648	1	0.878957	0.996555	0.664795	1
chr10.73025119.73025886	-0.222706	1	-0.530567	1	-0.483646	1	-0.602301	1
chr10.73030233.73030964	-0.248502	1	-0.859221	1	-0.974629	0.931472	-0.398108	1
chr10.73035941.73036809	0.920711	0.999348	0.932414	1	1.36703	0.36459	0.567982	1
chr10.73037336.73037964	-1.35787	0.815228	-1.06467	1	-0.511478	1	0.0443525	1
chr10.73045705.73046298	-1.5008	0.0820014	-1.93338	0.000477147	-1.68389	0.00914212	-1.89202	0.00516963
chr10.73046693.73047250	-1.29668	0.741576	-0.941871	1	-0.46301	1	-1.25568	1
chr10.73048727.73049245	-0.624134	1	-1.02092	1	-0.696276	1	-1.58506	0.395359
chr10.73065312.73066171	-0.948304	1	-1.6144	0.189343	-1.19112	0.704062	-1.05636	1
chr10.73085410.73087292	-1.71876	0.000131221	-2.2415	7.12175e-11	-1.89262	8.82442e-07	-2.66384	1.90089e-13
chr10.73096372.73097706	-0.327987	1	-0.782743	0.74828	-0.441809	1	-0.783177	0.946801
chr10.73097921.73098546	-0.10519	1	-0.387498	1	-0.337538	1	-0.512083	1
chr10.73099008.73100311	-0.53352	1	-0.789156	0.955052	-0.556757	1	-0.891477	0.738422
chr10.73103061.73104036	-0.908614	0.546141	-1.00323	0.351561	-0.7303	1	-0.513735	1
chr10.73104634.73104919	-1.5108	0.636181	-1.10908	1	-0.651025	1	-0.800084	1
chr10.73105982.73106205	-0.615626	1	-0.912008	1	-0.72035	1	-2.11999	0.0104835
chr10.73135864.73136997	0.897129	0.727137	0.492053	1	0.023045	1	0.158181	1
chr10.73147497.73149291	0.417629	1	0.467956	1	0.596759	1	0.0600897	1
chr10.73153937.73155332	2.15108	2.2581e-05	1.42306	0.0447824	1.5125	0.0211481	1.06235	0.656173
chr10.73161607.73162539	0.241903	1	0.543698	1	0.769059	1	0.414864	1
chr10.73164108.73164584	-0.218871	1	-0.489384	1	0.108716	1	-0.133775	1
chr10.73180075.73181275	1.71579	0.00456823	0.864306	1	0.831971	1	0.434745	1
chr10.73184120.73185028	0.210957	1	0.368792	1	0.374101	1	0.131243	1
chr10.73187510.73188709	-0.273866	1	-0.330675	1	-0.110907	1	-0.321746	1
chr10.73203337.73203725	0.540489	1	0.437278	1	0.186919	1	-0.350002	1
chr10.73206167.73207012	0.793096	1	-0.10242	1	0.561517	1	-0.268889	1
chr10.73210035.73211463	-0.591888	1	-1.0673	0.671618	-0.484251	1	-0.812477	1
chr10.73215749.73216926	0.441457	1	-0.244593	1	0.124568	1	-0.264001	1
chr10.73223805.73225543	1.34784	0.0370217	0.506454	1	0.509673	1	0.347795	1
chr10.73234462.73234826	1.72548	0.089587	1.36275	0.455488	1.27452	0.565016	0.68352	1
chr10.73279344.73281415	1.50928	0.000439122	0.897522	0.489951	0.994227	0.219579	0.639754	1
chr10.73286457.73286920	-0.599619	1	-0.274786	1	-0.346975	1	-1.00319	1
chr10.73295318.73295884	-0.541696	1	-0.681547	1	-0.404429	1	-0.662596	1
chr10.73296238.73297176	-0.344597	1	-0.389793	1	-0.383013	1	-0.531069	1
chr10.73301914.73302671	-0.60425	1	-0.536953	1	-0.277574	1	-0.613831	1
chr10.73305846.73306409	-0.534725	1	-0.481681	1	-0.291634	1	-0.0465594	1
chr10.73313576.73314962	-0.747498	1	-0.72381	1	-0.238575	1	-1.02568	0.53361
chr10.73315437.73316267	0.224418	1	0.274251	1	0.425455	1	-0.394308	1
chr10.73324166.73324649	-0.844765	1	-0.113592	1	-0.224742	1	-0.153252	1
chr10.73328024.73329244	-0.235839	1	-0.387936	1	-0.572081	1	-0.590318	1
chr10.73341430.73342334	-0.89009	0.904667	-0.575459	1	-0.474404	1	-0.366587	1
chr10.73343813.73345434	-0.543811	1	-0.774629	1	-0.534531	1	-0.475193	1
chr10.73364546.73366460	-0.184225	1	-0.519464	1	-0.427861	1	-0.265002	1
chr10.73370118.73370829	1.12556	0.381842	0.426669	1	0.494261	1	-0.0422948	1
chr10.73383716.73385582	-0.39639	1	-0.103926	1	0.272773	1	-0.255863	1
chr10.73391119.73391906	-0.203795	1	-0.328008	1	-0.218153	1	-1.02003	1
chr10.73395369.73395990	-1.39502	0.27663	-1.33761	0.253732	-0.794549	1	-1.30758	0.482547
chr10.73400486.73400736	0.0029385	1	-0.271664	1	0.317823	1	-0.19943	1
chr10.73411026.73411554	-0.574534	1	-0.538022	1	-0.725942	1	-0.636853	1
chr10.73412372.73413185	0.753226	1	0.144457	1	0.667321	1	-0.203627	1
chr10.73415923.73418156	0.864426	0.463923	0.113507	1	0.303144	1	0.0844339	1
chr10.73431088.73431909	0.234206	1	0.195222	1	0.0620828	1	-0.559837	1
chr10.73451801.73452241	-1.17409	1	0.301638	1	-0.025902	1	-0.203359	1
chr10.73452896.73454090	0.981943	0.492692	-0.0950169	1	-0.140252	1	-0.690149	1
chr10.73454296.73454969	-0.140998	1	-0.436893	1	-0.514442	1	-0.662992	1
chr10.73460572.73461344	0.944629	0.753939	0.62554	1	0.535209	1	-0.0650867	1
chr10.73467273.73468437	-0.248405	1	-0.166494	1	-0.0562202	1	0.0988235	1
chr10.73484064.73484675	-2.50379	0.000253177	-2.18132	5.65644e-06	-2.13514	3.77967e-05	-3.35968	3.11038e-08
chr10.73486520.73487048	0.293233	1	-0.110708	1	-0.00253611	1	-0.442895	1
chr10.73488133.73488863	-0.830737	1	-0.357552	1	-0.810815	1	-0.333736	1
chr10.73491203.73492414	-3.98251	1.00068e-17	-3.26062	1.04559e-15	-2.97625	4.58492e-12	-3.87781	1.15048e-18
chr10.73515350.73516468	-1.36525	0.133404	-1.29409	0.131989	-0.897454	0.887587	-0.152644	1
chr10.73530338.73530931	-1.85237	0.0309776	-1.25324	0.205844	-0.873242	1	-1.57638	0.0745267
chr10.73533502.73534232	0.0962029	1	-0.316688	1	0.0992659	1	-0.265499	1
chr10.73544313.73544991	-0.470831	1	-0.608175	1	0.00783622	1	-0.229781	1
chr10.73552707.73553152	-0.972348	0.712474	-1.09118	0.527131	-0.662929	1	-1.02299	0.914767
chr10.73564079.73564598	-0.246186	1	-1.05466	0.325721	-0.733331	1	-1.39958	0.0632186
chr10.73574711.73575901	-3.70103	3.50331e-17	-2.87396	1.50633e-17	-2.37312	1.08715e-10	-2.61877	9.65669e-12
chr10.73583556.73584286	1.30532	0.355186	0.272981	1	0.586411	1	0.0199306	1
chr10.73587944.73588333	-1.20821	0.835719	-1.24733	0.805025	-0.800352	1	-1.37749	0.889389
chr10.73609843.73611360	0.29023	1	0.0319977	1	0.201684	1	-0.137469	1
chr10.73613189.73614625	-2.60947	5.0295e-11	-2.31234	2.05613e-13	-1.89706	8.83551e-08	-2.7894	2.62258e-15
chr10.73622150.73622861	-1.86699	0.05659	-1.80249	0.0157125	-1.2481	0.353156	-1.64157	0.116735
chr10.73636656.73637721	-0.457692	1	-0.591781	1	-0.61375	1	-1.05961	1
chr10.73645691.73646301	-2.747	0.000225034	-2.34139	5.94935e-05	-1.80415	0.0126129	-3.34485	3.61159e-07
chr10.73656975.73657544	-0.746963	1	-0.795938	1	-0.52393	1	-0.797043	1
chr10.73667238.73667710	-0.416291	1	-0.614978	1	-0.00106563	1	-0.559136	1
chr10.73684266.73684813	-1.4106	0.20111	-1.75985	0.0118521	-1.36043	0.175953	-1.98406	0.011248
chr10.73689676.73690410	-1.19164	0.750211	-0.668466	1	-0.588779	1	-0.529779	1
chr10.73697089.73697439	-0.952637	1	-0.515756	1	-0.298073	1	-0.58208	1
chr10.73700430.73701518	0.484908	1	0.185095	1	0.166068	1	-0.0914214	1
chr10.73715533.73716179	-0.561263	1	-0.909547	1	-0.186929	1	-1.29647	0.901607
chr10.73716412.73717354	0.381895	1	0.283863	1	0.944188	0.707006	-0.0332672	1
chr10.73724505.73725156	-0.305332	1	-0.934005	1	-0.851736	1	-1.76289	0.269549
chr10.73731416.73731812	-1.71556	0.039531	-1.52464	0.0313754	-0.843432	1	-1.61083	0.0506732
chr10.73745647.73746260	-0.196299	1	-0.627498	1	-0.131918	1	0.0126708	1
chr10.73748788.73749566	0.198372	1	0.0467689	1	-0.0661598	1	-0.765314	1
chr10.73753700.73754874	-0.0328521	1	-0.581707	1	-0.320668	1	-0.354177	1
chr10.73777873.73778772	0.713314	1	0.0672427	1	0.504674	1	-0.464629	1
chr10.73782307.73783715	-0.176015	1	-0.823981	0.902949	-0.508659	1	-1.11024	0.266706
chr10.73817696.73817975	-0.0654245	1	0.0831728	1	-0.0715932	1	-1.28327	1
chr10.73821374.73822818	-0.423725	1	-0.650322	1	-0.460083	1	-0.813676	0.80438
chr10.73826156.73827118	-3.3898	1.44196e-13	-2.74173	1.68091e-11	-2.51219	7.16513e-09	-3.36504	9.09713e-15
chr10.73830976.73831659	-1.18827	0.685225	-0.785595	1	-0.263564	1	-0.479484	1
chr10.73877966.73879148	-0.672198	1	-0.746221	1	-0.801872	1	-1.23322	0.262639
chr10.73887508.73888420	1.16893	0.17831	0.562757	1	0.65417	1	0.528707	1
chr10.73891833.73893211	-1.58964	0.00137124	-1.44403	0.000254048	-1.14706	0.0357419	-0.718999	1
chr10.73907849.73909180	0.414153	1	-0.170226	1	-0.383047	1	-0.463444	1
chr10.73914873.73915815	-0.831283	1	-0.659619	1	-0.75869	1	-1.34528	0.399088
chr10.73916044.73916470	-1.13895	0.929129	-0.775854	1	0.0525968	1	-1.43021	0.861424
chr10.73921478.73922056	-1.08869	0.210909	-0.696192	1	-0.825291	0.777503	-0.823674	1
chr10.73928489.73929436	-0.855289	0.869702	-0.70185	1	-0.413393	1	0.170058	1
chr10.73929594.73930500	-1.04191	0.400523	-0.781041	1	-0.995905	0.441846	-0.271094	1
chr10.73936122.73937014	-0.972447	0.893639	-0.46699	1	-0.244476	1	-0.847649	1
chr10.73938982.73939509	-0.043331	1	-0.0789049	1	0.195198	1	0.0487978	1
chr10.73944780.73946226	-1.0413	0.331948	-1.19551	0.0926479	-1.11359	0.185322	-0.993478	0.606519
chr10.73947943.73948822	1.87077	0.00319806	0.716509	1	1.26805	0.240405	0.716011	1
chr10.73950668.73951167	1.61298	0.0756515	1.24833	0.469593	1.43554	0.198909	1.14002	0.845431
chr10.73959012.73959591	-1.30945	0.283221	-1.03735	0.669551	-1.37159	0.153075	-1.51981	0.139065
chr10.73972010.73972362	2.40381	0.00380579	1.4949	0.37298	1.68499	0.176566	1.07981	1
chr10.73974754.73975973	-0.833476	0.839784	-0.597006	1	-0.535063	1	-0.767962	1
chr10.74005432.74006125	1.62312	0.00723402	0.673975	1	0.894194	0.88227	0.390752	1
chr10.74008932.74009169	-1.40271	0.846018	-0.969977	1	-0.243972	1	-0.772573	1
chr10.74022904.74023747	-1.83944	0.0291343	-1.21035	0.343195	-1.14086	0.454911	-1.84172	0.0202616
chr10.74041061.74041846	-0.923938	0.99415	-0.813033	1	-1.3789	0.323471	-1.34312	0.583178
chr10.74047314.74048264	0.43445	1	0.0925337	1	0.51135	1	-0.0637706	1
chr10.74052936.74053862	-0.550259	1	-0.736159	1	-0.708481	1	-0.982635	0.478616
chr10.74065497.74065772	-0.438277	1	-0.854311	1	-1.36882	0.596228	-1.68925	0.493565
chr10.74081383.74081977	1.42215	0.270293	0.628428	1	0.445655	1	0.737482	1
chr10.74086710.74087093	-0.685701	1	-0.485891	1	-1.49159	0.667677	-0.875963	1
chr10.74098006.74098859	-0.427708	1	-0.52255	1	-0.151864	1	0.118394	1
chr10.74103654.74104229	0.142907	1	0.3286	1	0.787127	1	0.949174	1
chr10.74104629.74104970	0.0070017	1	-0.40041	1	0.00167021	1	-0.043634	1
chr10.74112001.74112923	0.278816	1	-0.135195	1	-0.116902	1	0.115433	1
chr10.74113883.74114478	-2.93385	8.23992e-09	-2.96487	3.2817e-15	-2.19961	1.32385e-07	-2.61418	2.69415e-09
chr10.74114565.74114966	-0.648451	1	-0.54039	1	0.0588495	1	-0.75792	1
chr10.74116590.74118013	0.64414	1	0.386302	1	0.617899	1	0.39183	1
chr10.74120223.74120786	-0.82498	1	-0.86068	1	-0.463131	1	-0.838334	1
chr10.74122683.74123773	-2.97411	4.06184e-09	-2.37027	3.16563e-11	-2.11307	6.23786e-08	-2.49879	1.99925e-09
chr10.74129200.74129704	0.200829	1	-0.277206	1	-0.401494	1	-1.46756	0.566809
chr10.74130626.74131170	-1.74466	0.496953	-0.480087	1	-0.718421	1	-0.719083	1
chr10.74132351.74133291	-1.31551	0.438604	-0.915871	1	-0.949113	1	-1.05741	1
chr10.74134275.74135319	-1.1516	0.401914	-1.11846	0.369147	-0.426243	1	-0.141525	1
chr10.74147866.74148684	-0.857674	0.910535	-0.736328	1	-0.333363	1	0.382111	1
chr10.74149968.74150950	-0.404341	1	-0.6628	1	-0.47529	1	-0.0917457	1
chr10.74176740.74176953	-3.22184	0.0365894	-2.17283	0.039943	-1.86549	0.146151	-2.49893	0.0512704
chr10.74181780.74182436	-1.81292	0.147818	-1.20715	0.531819	-0.850336	1	-0.480572	1
chr10.74203371.74204176	-0.821715	0.669657	-0.944155	0.336918	-0.702358	1	-0.896323	0.690353
chr10.74208586.74209845	0.950109	0.503625	0.622928	1	0.75486	1	0.0773107	1
chr10.74210303.74210541	-3.34359	0.0218359	-1.50223	0.312013	-1.34742	0.50254	-2.62087	0.0202616
chr10.74217191.74217769	-0.0343566	1	-0.459717	1	-0.148091	1	-0.20307	1
chr10.74250266.74251268	2.44589	1.03791e-08	1.23637	0.118771	1.54373	0.00630366	1.11639	0.394078
chr10.74260782.74261353	-0.179834	1	-0.273077	1	-0.649725	1	-0.0425058	1
chr10.74268469.74269061	0.795958	1	0.371004	1	0.614406	1	0.357266	1
chr10.74269266.74271740	0.142223	1	-0.0987553	1	0.331936	1	-0.0288704	1
chr10.74287905.74288751	1.55451	0.0861606	1.29769	0.345457	1.5614	0.0853593	0.939365	1
chr10.74304189.74304716	-0.413015	1	-0.431983	1	-0.0397101	1	-1.19043	0.973052
chr10.74305346.74305904	0.0671195	1	-0.052868	1	0.357263	1	0.0908394	1
chr10.74312935.74313358	-1.22461	0.724327	-0.557959	1	-0.575596	1	-0.737903	1
chr10.74320489.74321141	0.325747	1	-0.249933	1	0.609264	1	-0.22109	1
chr10.74328735.74330309	0.151825	1	0.333812	1	0.286098	1	-0.16619	1
chr10.74330929.74331865	-0.410863	1	-0.0263871	1	-0.217799	1	-0.297458	1
chr10.74335249.74336228	-2.07826	0.000291829	-1.98359	2.55397e-06	-1.96852	1.21723e-05	-1.77341	0.000786011
chr10.74355735.74356686	-0.318488	1	-0.441047	1	0.0017091	1	-0.0936675	1
chr10.74359475.74360194	0.750565	1	0.600989	1	0.656167	1	0.216881	1
chr10.74364336.74366067	1.02223	0.30306	0.912921	0.678747	0.822613	0.937806	0.582717	1
chr10.74366490.74367114	-1.1211	0.726808	-0.481266	1	-0.296264	1	-0.752258	1
chr10.74369853.74370970	-0.974588	0.825468	-1.21453	0.394115	-0.811324	1	-0.689029	1
chr10.74377629.74378546	-0.837591	1	-0.829193	1	-0.000996605	1	-0.605431	1
chr10.74383793.74384820	0.934043	0.591474	0.49996	1	0.838809	1	0.500295	1
chr10.74387413.74388397	1.09397	0.287779	0.229934	1	0.583472	1	0.21954	1
chr10.74402592.74404073	-0.161882	1	0.0310411	1	0.215298	1	0.400517	1
chr10.74414063.74415927	-0.396249	1	-0.358147	1	-0.121497	1	-0.554886	1
chr10.74440946.74441651	-0.44061	1	0.191802	1	-0.395928	1	-0.772149	1
chr10.74444027.74445123	-0.605214	1	-1.27972	0.0592091	-0.650827	1	0.240442	1
chr10.74452217.74453077	-1.45069	0.395396	-0.825596	1	-0.878946	1	-1.10053	1
chr10.74462823.74464636	-0.732344	1	-0.588421	1	-0.378483	1	-0.906803	0.838801
chr10.74468675.74469498	0.571618	1	0.724263	1	0.835689	1	0.6379	1
chr10.74480569.74481235	0.847149	0.906078	0.283481	1	0.291536	1	0.45002	1
chr10.74538124.74539186	-2.60415	1.66395e-05	-2.25463	8.4353e-08	-1.64968	0.00132798	0.179338	1
chr10.74539432.74539766	-0.042136	1	0.123076	1	0.894011	1	0.697983	1
chr10.74546424.74547537	-1.03524	0.706275	-0.646452	1	-0.251599	1	0.291505	1
chr10.74565475.74566270	1.14161	0.444285	0.652864	1	1.28477	0.285456	0.607302	1
chr10.74577099.74577830	-0.434288	1	-0.31256	1	0.0978552	1	0.0374611	1
chr10.74607570.74608371	-0.249973	1	-0.14341	1	-0.15577	1	0.00178646	1
chr10.74612802.74613395	-0.0591437	1	-0.0686912	1	-0.576989	1	-0.750038	1
chr10.74621224.74622195	1.29477	0.0344874	0.85835	0.831636	1.08128	0.20446	0.528767	1
chr10.74625107.74625543	-1.99175	0.070912	-0.859682	1	-1.15979	0.54913	0.112777	1
chr10.74626474.74627744	-2.18721	5.6178e-05	-1.6209	0.00060063	-1.09588	0.199151	0.311924	1
chr10.74675742.74676553	2.36125	0.000160262	1.10623	0.709818	0.968128	0.980674	0.719528	1
chr10.74677133.74677367	1.89565	0.0724209	0.524876	1	0.509627	1	-0.0954077	1
chr10.74679821.74681218	-0.0630035	1	-0.571239	1	-0.440764	1	0.178533	1
chr10.74685873.74686704	-0.793514	1	-0.843162	1	-0.670166	1	0.595499	1
chr10.74688580.74688963	-0.359707	1	-0.46426	1	-0.131948	1	-0.559075	1
chr10.74701562.74702552	-0.720352	1	-1.01067	0.843026	-0.98272	0.862777	0.14078	1
chr10.74723820.74724807	-0.287059	1	-0.653909	1	-0.0186547	1	0.70772	1
chr10.74729331.74730477	0.376297	1	-0.398206	1	-0.286938	1	-0.422739	1
chr10.74760519.74761430	-0.00713838	1	0.607154	1	0.62441	1	0.0897185	1
chr10.74823437.74823876	-1.39094	0.680588	-1.17518	0.955966	-0.242863	1	-0.278802	1
chr10.74825833.74827212	-0.0275027	1	-0.68016	1	-0.439479	1	0.235025	1
chr10.74848103.74849050	-0.48216	1	-0.516908	1	-0.662838	1	-0.811106	0.955719
chr10.74855040.74856149	0.4219	1	-0.203288	1	-0.4322	1	-0.509805	1
chr10.74856792.74857460	0.4063	1	0.573705	1	-1.09742	1	0.747062	1
chr10.74867123.74867926	-0.197778	1	-0.156869	1	-0.652256	1	-0.573371	1
chr10.74891632.74892536	-0.839171	1	-1.31043	0.202694	-1.37933	0.150989	0.0916307	1
chr10.74894090.74894610	2.00795	0.469608	1.50918	1	1.411	1	1.51727	1
chr10.74895715.74896006	-1.39881	1	-0.973788	1	-0.0790947	1	-0.0820758	1
chr10.74896566.74897384	-0.255242	1	-0.365304	1	0.156136	1	0.199238	1
chr10.74902858.74903060	0.835712	1	0.489563	1	0.267632	1	-0.215786	1
chr10.74910503.74910958	-2.16247	0.502131	-0.755751	1	-0.621609	1	-0.277948	1
chr10.74918502.74918819	-1.05044	1	0.229323	1	-0.21155	1	-0.224857	1
chr10.74920793.74921476	-0.320778	1	-0.563228	1	-0.685183	1	-0.257822	1
chr10.74922741.74923359	-0.314523	1	-0.544398	1	-0.332654	1	-0.0350358	1
chr10.74925311.74925872	0.642013	1	0.15349	1	0.475012	1	0.262331	1
chr10.74929615.74929884	1.18074	0.395876	0.395087	1	0.767876	1	0.580793	1
chr10.74930578.74930876	-0.753441	1	-0.70325	1	-0.0148677	1	-0.46309	1
chr10.74933574.74933841	-1.28338	0.560665	-2.04061	0.0214699	-1.76251	0.0952137	-1.05981	1
chr10.74934947.74935449	-0.410944	1	-0.59456	1	-0.36648	1	-0.410751	1
chr10.74936878.74937596	-0.756292	0.837172	-0.663301	1	-0.482287	1	-0.533555	1
chr10.74938530.74938747	-0.340808	1	0.132606	1	-0.0824681	1	0.164737	1
chr10.74952568.74953700	-1.22383	0.257864	-0.823439	1	-0.0313948	1	-0.190595	1
chr10.74966523.74968413	-0.749352	0.642397	-0.774876	0.72628	-0.768857	0.694756	-0.605659	1
chr10.74973127.74973782	-1.34191	0.241696	0.38671	1	-0.558564	1	-0.523305	1
chr10.74975366.74976631	-0.13013	1	0.0255165	1	0.307058	1	0.684151	1
chr10.74978833.74979844	0.286383	1	0.0537261	1	0.499361	1	0.781707	1
chr10.74980328.74980648	-0.10615	1	0.293906	1	0.627828	1	0.590288	1
chr10.74983254.74983530	-0.668157	1	0.366717	1	0.0746349	1	0.416256	1
chr10.74987004.74988414	0.128588	1	-0.0383456	1	0.269981	1	0.332238	1
chr10.74988814.74989223	-2.13548	0.0435262	-1.33033	0.285985	-1.1157	0.621566	-0.0390072	1
chr10.74989896.74990138	-0.822742	1	-0.359441	1	-0.519046	1	-0.752111	1
chr10.74990661.74991273	0.246272	1	0.747479	1	0.960947	0.637487	0.754371	1
chr10.74994282.74996058	-0.241617	1	-0.202219	1	-0.019937	1	0.124962	1
chr10.75006005.75008022	-0.1211	1	0.0805216	1	0.267922	1	0.596957	1
chr10.75012543.75013761	-0.502719	1	-0.514919	1	-0.0640744	1	0.577405	1
chr10.75017512.75018623	-0.616486	1	-0.722245	1	-0.264882	1	-0.0390742	1
chr10.75021007.75022208	-0.413228	1	-0.279017	1	-0.590496	1	-0.242927	1
chr10.75025519.75025784	0.0650646	1	-0.292989	1	0.173675	1	-0.814618	1
chr10.75032298.75032849	-0.655235	1	-0.248644	1	-0.428044	1	-0.454683	1
chr10.75036579.75037821	-0.90153	0.27127	-0.405517	1	-0.592996	1	-0.366379	1
chr10.75041767.75042391	-1.68043	0.0435871	-0.804421	1	-0.600782	1	0.580913	1
chr10.75050555.75051841	-0.21151	1	0.115327	1	-0.148626	1	0.0720187	1
chr10.75054168.75054539	-0.77244	1	-0.231408	1	-1.0147	0.604337	-0.564211	1
chr10.75056263.75056779	-1.2953	0.0850205	-0.337599	1	-0.822569	0.937291	-0.946168	0.784718
chr10.75059402.75059685	-0.593291	1	-0.695	1	-0.670063	1	-0.765691	1
chr10.75060245.75061715	-0.901508	0.511796	-0.69681	1	-0.812736	0.919381	-0.699844	1
chr10.75062360.75062562	-0.815531	1	-0.262038	1	-0.355307	1	0.0918447	1
chr10.75063382.75064134	-0.198317	1	-0.231586	1	0.254357	1	0.240763	1
chr10.75065768.75066065	-0.152746	1	0.276954	1	0.0190109	1	0.547874	1
chr10.75066584.75066884	-1.5388	0.179949	-0.107601	1	-1.19322	0.536346	-1.20544	0.748517
chr10.75068229.75068505	-0.712247	1	0.115412	1	-0.571671	1	-0.548061	1
chr10.75068588.75069343	-0.259283	1	0.251254	1	0.221898	1	0.00752237	1
chr10.75070391.75071271	0.663858	1	0.413895	1	0.558518	1	0.789378	1
chr10.75071759.75072351	1.34272	0.233542	1.32505	0.303319	1.3718	0.231449	1.35424	0.369333
chr10.75079282.75079872	-0.168646	1	0.284895	1	0.732483	1	0.659507	1
chr10.75082312.75082731	-0.533491	1	0.257955	1	0.814116	1	0.47314	1
chr10.75085315.75085840	0.179965	1	0.0312268	1	0.23804	1	1.61131	0.187026
chr10.75091306.75092156	-0.0452524	1	0.241657	1	-0.104325	1	-0.291366	1
chr10.75094968.75095729	0.97626	0.528388	0.432708	1	0.865095	0.949891	0.758072	1
chr10.75096488.75096823	-0.0960046	1	-0.345895	1	0.380814	1	1.15195	0.766331
chr10.75097408.75097659	-0.143646	1	0.278727	1	0.297421	1	1.00584	1
chr10.75099911.75101609	0.210141	1	0.244144	1	0.0801764	1	0.547745	1
chr10.75103984.75104683	1.09339	0.150998	0.450046	1	0.383322	1	0.555966	1
chr10.75105132.75105412	-1.22061	0.675663	-0.0154193	1	-0.0241986	1	0.880614	1
chr10.75106368.75107282	-0.933609	0.677566	-0.642059	1	-0.514266	1	0.368241	1
chr10.75111609.75112157	-0.436586	1	-0.199309	1	-0.460193	1	0.623672	1
chr10.75112348.75112862	-1.10077	0.443111	-1.04033	0.563333	-1.10441	0.41477	0.286213	1
chr10.75113581.75114060	-1.38836	0.183252	-0.40311	1	-0.779289	1	-0.606912	1
chr10.75114399.75115116	-1.1835	0.454936	-0.622315	1	-0.208532	1	0.747808	1
chr10.75116614.75117644	0.598967	1	0.0572856	1	0.181755	1	0.0182451	1
chr10.75118413.75118889	0.500976	1	0.824518	1	0.578763	1	1.0896	1
chr10.75120953.75121522	-2.94507	8.48531e-09	-2.1268	1.91084e-06	-2.24597	8.09545e-07	-2.60323	3.29113e-08
chr10.75126637.75127136	-0.178323	1	-0.700974	1	0.136782	1	0.889982	1
chr10.75127654.75128791	-0.738948	1	-0.746945	1	-0.48153	1	0.579252	1
chr10.75129143.75129786	-2.16404	0.000125145	-1.40491	0.00825219	-1.10303	0.173284	-0.479553	1
chr10.75134763.75136417	-1.6266	0.00913244	-1.23283	0.116028	-0.861277	0.880747	0.656971	1
chr10.75137119.75137658	-1.95979	0.00293238	-0.0645901	1	-1.06529	0.411583	-0.747118	1
chr10.75146064.75146824	-1.2408	0.300778	-1.44045	0.0840571	-1.53561	0.0521306	-1.59614	0.0733313
chr10.75148217.75148761	-0.693239	1	0.181421	1	-0.433707	1	0.151987	1
chr10.75150074.75150287	-0.257324	1	-0.581508	1	-0.824332	1	0.198661	1
chr10.75151034.75151792	-0.738603	0.852171	-0.780338	0.889895	-1.04368	0.119335	-0.936377	0.477401
chr10.75156844.75158343	1.59107	0.0554349	1.11998	0.63177	1.29122	0.295266	1.04459	0.986727
chr10.75165885.75166444	0.111564	1	0.0348718	1	0.725373	1	0.708176	1
chr10.75170076.75171197	-0.684093	1	-0.394152	1	0.222142	1	0.617202	1
chr10.75173053.75174061	0.0535313	1	0.776764	1	0.533988	1	0.712141	1
chr10.75180606.75181067	0.473882	1	-0.539178	1	-0.199138	1	0.0355794	1
chr10.75181867.75183185	0.227622	1	-0.178401	1	0.198681	1	0.200194	1
chr10.75197792.75198360	-0.598493	1	-1.22647	1	-0.933314	1	0.299808	1
chr10.75211631.75212842	-1.0815	0.111921	-1.03104	0.198478	-1.12539	0.0774725	-0.923683	0.625405
chr10.75222170.75223385	-1.66542	0.022768	-0.799564	1	-0.3869	1	0.329293	1
chr10.75227502.75227787	0.00683614	1	-0.187193	1	0.115957	1	1.05155	1
chr10.75232115.75232487	-0.180763	1	0.893858	1	0.746832	1	0.536023	1
chr10.75249301.75249929	0.596123	1	0.625486	1	0.77779	1	0.925182	1
chr10.75250606.75251337	-0.368726	1	-0.613781	1	-0.293865	1	0.218859	1
chr10.75252093.75252678	-1.28845	0.402434	-1.66042	0.0428289	-1.03514	0.757315	-1.40281	0.347636
chr10.75254981.75255438	1.01557	0.524179	0.791821	1	0.792175	1	0.544203	1
chr10.75258150.75259273	0.644526	1	0.367557	1	0.790653	1	1.23322	0.0870391
chr10.75264983.75265414	-0.315573	1	-0.319632	1	-0.148946	1	0.418451	1
chr10.75276309.75277106	0.864804	1	-0.0854393	1	0.236273	1	0.472354	1
chr10.75277558.75277967	0.597708	1	0.392281	1	0.19696	1	0.0994299	1
chr10.75282659.75282973	-1.29247	0.393391	-1.09782	0.652519	-1.29427	0.314609	-1.97808	0.0314117
chr10.75299859.75300438	0.695881	1	0.0534973	1	0.194612	1	0.0868764	1
chr10.75303169.75305160	-0.272751	1	-0.36433	1	-0.00593889	1	-0.146519	1
chr10.75316227.75317677	-1.01537	0.217469	-0.38019	1	-0.400935	1	-0.377805	1
chr10.75324729.75325256	-1.19391	0.646671	-1.25404	0.554306	-0.489132	1	0.717687	1
chr10.75340696.75341390	-1.18703	0.445935	-1.25512	0.292957	-0.74218	1	0.924981	1
chr10.75363855.75365162	-0.21004	1	0.0173614	1	-0.627228	1	-0.635894	1
chr10.75365243.75365583	-0.94977	1	0.137895	1	0.0405644	1	0.922501	1
chr10.75390929.75391153	0.283943	1	1.37002	0.71478	0.480459	1	0.335985	1
chr10.75405899.75407273	-0.738337	1	-0.716894	1	-0.607014	1	0.389135	1
chr10.75410881.75411943	-1.53388	0.164591	-1.06473	0.64418	-0.784048	1	0.223589	1
chr10.75412146.75413231	-0.783817	1	-0.110609	1	-0.677672	1	0.229929	1
chr10.75421175.75421626	0.195733	1	0.244511	1	0.587016	1	0.567417	1
chr10.75429827.75430138	-0.0360013	1	-1.02221	1	0.0354671	1	-1.90383	1
chr10.75436503.75437162	-0.0892771	1	-0.125667	1	-0.476629	1	-0.38506	1
chr10.75438240.75438830	-2.4187	0.00133678	-0.905807	0.993153	-1.28225	0.195975	-1.12092	0.643879
chr10.75439090.75439838	-0.755996	1	-0.66726	1	-0.81491	1	-1.19716	0.305477
chr10.75450889.75452059	0.0263112	1	0.743993	1	0.110095	1	0.0591695	1
chr10.75457871.75458239	-3.11118	0.00286644	-2.44492	0.00144039	-2.53585	0.0016396	-3.47987	0.000116078
chr10.75465572.75466476	-0.259497	1	-0.0468588	1	-0.273476	1	0.194563	1
chr10.75471275.75471986	-1.1427	0.55554	-1.22505	0.440716	-0.525503	1	1.02656	0.946825
chr10.75474877.75475467	-0.910954	0.87927	-0.908349	1	-0.691414	1	0.639532	1
chr10.75478063.75478732	-1.30868	0.492793	-1.84252	0.047049	-1.47527	0.255459	0.562299	1
chr10.75484227.75484904	0.996883	1	0.876368	1	0.729202	1	0.143698	1
chr10.75486122.75487092	0.322381	1	0.0637444	1	0.222952	1	-0.0711447	1
chr10.75510373.75511063	-1.52118	0.300455	0.124079	1	-1.28041	0.59038	-0.698092	1
chr10.75516862.75518322	-0.98359	0.265944	-0.77516	1	-0.992363	0.293377	-0.670797	1
chr10.75528998.75529600	-2.40444	0.0012437	-2.18397	0.000182451	-1.66203	0.0266831	-3.00513	3.20544e-06
chr10.75531320.75532112	0.12913	1	-0.256613	1	0.57268	1	-0.206678	1
chr10.75534761.75535289	-1.33224	0.494894	-0.944363	1	-1.00697	0.964016	-1.14403	0.96756
chr10.75535570.75536050	-0.559843	1	-0.283895	1	-0.162159	1	0.528272	1
chr10.75548498.75548855	-0.897983	1	-0.459862	1	-0.829032	1	-0.789594	1
chr10.75549642.75550213	0.831304	1	1.02663	1	1.24567	0.690659	1.04411	1
chr10.75554198.75554464	-0.59744	1	-0.468712	1	-0.654609	1	0.33634	1
chr10.75555848.75556772	-3.10379	1.56199e-11	-1.05638	0.437415	-2.09091	7.64279e-06	-2.08432	4.06411e-05
chr10.75558419.75558938	-0.710767	1	-0.0580863	1	-0.501214	1	-0.875883	1
chr10.75559101.75560752	-0.269314	1	-0.00233276	1	-0.234155	1	-0.497539	1
chr10.75584771.75585065	-0.792422	1	-0.731252	1	0.140297	1	0.829445	1
chr10.75585870.75586957	-0.720297	1	-0.639297	1	-0.79366	1	-1.05498	0.581028
chr10.75589021.75589490	-1.31465	0.701459	-0.6801	1	-1.01809	1	-0.782345	1
chr10.75591540.75591853	-2.00143	0.103917	-1.71664	0.121495	-2.2575	0.013648	-2.07082	0.0743573
chr10.75600110.75600615	-0.655215	1	-0.00721747	1	0.187179	1	-0.43095	1
chr10.75604266.75604603	-0.161416	1	-0.408696	1	-0.654015	1	-1.65456	1
chr10.75632096.75633382	0.229162	1	0.51445	1	0.55133	1	0.401537	1
chr10.75635510.75636207	0.106203	1	0.0484869	1	-0.246295	1	-0.372696	1
chr10.75643310.75645227	1.34854	0.00581265	0.541112	1	0.817633	0.764151	0.892403	0.699754
chr10.75647235.75647995	-1.43428	0.102416	-0.244854	1	-1.53185	0.0381041	-1.31332	0.267604
chr10.75650297.75651686	0.321218	1	-0.0149987	1	0.21369	1	0.4779	1
chr10.75665837.75668521	-1.17949	0.0241988	-1.13692	0.028211	-1.00521	0.135754	-1.00535	0.234311
chr10.75676226.75678396	-0.106763	1	-0.152326	1	-0.135166	1	-0.467534	1
chr10.75680332.75680982	-0.838802	1	0.0965211	1	-0.122117	1	-0.513857	1
chr10.75683708.75685462	-0.341974	1	-0.0870423	1	0.260803	1	0.569866	1
chr10.75686685.75687244	-0.732822	1	0.175856	1	-0.624173	1	-0.968331	1
chr10.75693309.75694974	-0.193035	1	0.367457	1	-0.205806	1	-0.0162292	1
chr10.75700392.75700760	-1.21983	0.528959	0.461092	1	-0.659596	1	-0.28783	1
chr10.75704061.75704976	-2.0056	7.22864e-06	-1.54058	0.00125987	-1.66321	0.000254115	-1.85169	5.05845e-05
chr10.75708579.75709000	-0.329998	1	-0.243872	1	-0.446193	1	-0.609052	1
chr10.75712536.75713509	-0.673964	1	-0.792472	1	-0.585711	1	0.456212	1
chr10.75714923.75715626	-0.646363	1	-0.0527207	1	-0.748848	1	-0.784233	1
chr10.75717467.75717837	-0.603839	1	0.84031	1	0.912281	1	0.925823	1
chr10.75717960.75718566	-1.0218	1	-0.588453	1	-0.0829198	1	0.123088	1
chr10.75719729.75720955	-0.676637	1	0.0953134	1	-0.726387	1	-0.636401	1
chr10.75725038.75725946	-1.07807	0.619191	-1.0126	0.829282	-0.800126	1	0.664799	1
chr10.75738093.75738378	-1.6949	0.334707	-1.0979	1	-0.77756	1	-2.57088	0.0440789
chr10.75738613.75739306	-2.62391	0.000311775	-1.87384	0.00646696	-1.91484	0.00619934	-2.9218	5.94377e-06
chr10.75743045.75745085	-0.0224012	1	-0.492124	1	-0.105934	1	-0.0533703	1
chr10.75754313.75754665	-1.04392	1	0.189355	1	0.119089	1	1.13732	1
chr10.75763826.75764985	-0.657927	1	-0.812826	1	-0.750354	1	-0.510683	1
chr10.75769141.75769357	-0.782194	1	-1.53529	1	-0.872974	1	-2.22343	0.905002
chr10.75772454.75774001	-0.235195	1	-0.645126	1	-0.71986	1	-0.556141	1
chr10.75780600.75781597	-1.38145	0.186386	-0.121635	1	-0.688073	1	-0.847599	1
chr10.75788231.75788693	-0.921476	1	-0.333602	1	0.289358	1	0.241562	1
chr10.75790801.75791196	1.29132	0.294879	0.528053	1	0.569669	1	0.603173	1
chr10.75794865.75795601	-2.79867	0.000968663	-0.0904607	1	-1.7303	0.0846473	-1.59049	0.272922
chr10.75797373.75798808	-0.832552	0.663775	0.0853168	1	-0.560382	1	-0.513587	1
chr10.75828138.75829077	-1.50067	0.188759	-0.413038	1	-1.38171	0.270875	-1.6153	0.172783
chr10.75832267.75832540	-0.152608	1	0.0196741	1	-0.565459	1	-0.644103	1
chr10.75834253.75834607	-0.305828	1	-0.1562	1	-0.310502	1	-0.622635	1
chr10.75835264.75835748	-0.81815	1	-0.0533127	1	-0.00240787	1	0.00900564	1
chr10.75836933.75838094	-0.769446	0.831016	-0.650369	1	-0.759883	1	-0.583151	1
chr10.75849232.75849835	0.0641552	1	-0.198916	1	0.140693	1	-0.276147	1
chr10.75850655.75851027	-0.516384	1	-0.622699	1	-0.889887	1	-0.889186	1
chr10.75853446.75853953	-0.165233	1	-0.869669	0.853881	-0.94835	0.578083	-0.797053	1
chr10.75854990.75855721	0.294885	1	-0.32179	1	-0.596122	1	-0.867709	1
chr10.75858949.75860645	-0.502871	1	-0.784066	1	-0.854506	0.765068	-0.723035	1
chr10.75872497.75874094	-1.68022	0.000575409	-1.32358	0.0188216	-1.37535	0.0109946	-1.55817	0.00275057
chr10.75881051.75882413	-2.4328	0.0022155	-0.547849	1	-1.70952	0.0618828	-1.60428	0.191538
chr10.75882919.75883537	-0.0336996	1	-0.18182	1	-0.487471	1	-0.4158	1
chr10.75892915.75893703	-0.036868	1	-0.581351	1	-0.324744	1	0.0133177	1
chr10.75896089.75896591	0.271818	1	-0.425915	1	-0.315413	1	-0.624384	1
chr10.75897410.75897627	0.35814	1	0.161685	1	0.3304	1	0.172199	1
chr10.75898893.75899394	-0.632847	1	0.346685	1	0.0484249	1	-0.0364896	1
chr10.75903985.75904467	-1.35433	0.672956	-0.505614	1	-0.473775	1	0.0544496	1
chr10.75905719.75906157	0.134376	1	-0.170076	1	0.747005	1	1.55087	0.466954
chr10.75907964.75908218	-2.12114	0.078135	-2.08829	0.0263413	-1.67002	0.1752	-1.54837	0.441194
chr10.75920924.75922416	-0.328837	1	-0.492856	1	-0.57135	1	-0.527245	1
chr10.75932059.75932706	-0.715493	1	-0.669597	1	-0.700603	1	-0.72689	1
chr10.75935485.75936593	0.014425	1	-0.0854697	1	-0.338772	1	-0.10006	1
chr10.75937326.75938016	0.846835	0.880322	0.806615	1	0.803695	1	1.1418	0.48652
chr10.75939766.75940376	0.208832	1	-0.0477718	1	0.583331	1	1.29894	0.22669
chr10.75944010.75944792	-1.3819	0.322235	-1.36897	0.278535	-2.03874	0.0106755	-1.72307	0.120836
chr10.75950784.75952104	-0.572461	1	0.1394	1	-0.133608	1	-0.308885	1
chr10.75975298.75975514	0.803491	1	-0.931232	1	0.502871	1	-0.0272675	1
chr10.75993024.75993688	3.63456	2.10044e-06	2.04772	0.0755604	2.5613	0.00528054	1.87499	0.212388
chr10.76012879.76013558	0.385731	1	-1.07541	1	0.0593168	1	0.126644	1
chr10.76031978.76033355	-0.670891	1	-0.867684	0.708866	-0.781916	0.972193	-0.742113	1
chr10.76094884.76095364	-0.98917	1	-0.849131	1	-1.05528	1	0.0567495	1
chr10.76105671.76106043	-1.99182	0.318513	-0.996107	1	-0.72842	1	0.429865	1
chr10.76117926.76118391	-0.135164	1	-0.190805	1	-0.521588	1	-0.381981	1
chr10.76132258.76133096	-0.930034	0.994663	-0.135544	1	0.224583	1	0.989969	1
chr10.76148820.76149349	1.00511	1	-0.0123994	1	0.631557	1	0.102241	1
chr10.76202076.76202287	0.462847	1	0.161336	1	-0.135256	1	-0.673028	1
chr10.76203660.76204328	0.369477	1	0.0323603	1	0.169712	1	0.0856141	1
chr10.76213273.76214045	-0.308953	1	-0.728116	1	0.0630996	1	0.258465	1
chr10.76227159.76227901	0.985142	0.894575	0.648086	1	0.807781	1	0.900097	1
chr10.76237346.76238408	-0.81632	0.740258	-0.635566	1	-0.698175	1	-0.603873	1
chr10.76239548.76240022	-0.485032	1	-1.10529	1	-0.955647	1	-0.0154415	1
chr10.76246700.76247076	-2.57942	0.0737652	-1.61919	0.187374	-0.77753	1	0.315921	1
chr10.76247951.76249245	-3.11774	1.48577e-06	-2.23229	0.000563939	-2.01322	0.00474756	-3.44001	1.19751e-08
chr10.76253238.76254310	-2.00463	0.000161003	-0.460507	1	-1.23629	0.085993	-0.958657	0.762291
chr10.76255629.76255928	-1.9612	0.0329258	-0.25556	1	-1.08726	0.722677	-1.31332	0.526831
chr10.76257734.76258415	-1.67958	0.0329768	-0.650397	1	-1.34467	0.18858	-1.69617	0.0426322
chr10.76259228.76260209	0.231498	1	-0.0498843	1	-0.0581984	1	-0.0472775	1
chr10.76260391.76260992	0.409988	1	0.486194	1	0.395435	1	0.297637	1
chr10.76262494.76262754	-0.333315	1	-0.0446164	1	-0.355893	1	0.246384	1
chr10.76269417.76270057	-1.17219	0.752331	-0.624416	1	-0.169767	1	-0.556218	1
chr10.76271290.76271948	0.774399	1	0.409111	1	0.760858	1	0.309244	1
chr10.76275408.76275812	1.07696	0.668411	0.570798	1	0.97896	1	0.608895	1
chr10.76287606.76287902	1.01923	1	-0.533725	1	-0.203498	1	-0.613926	1
chr10.76288698.76289504	0.54489	1	0.452899	1	0.799256	1	0.0754356	1
chr10.76289900.76290235	0.689032	1	-0.313551	1	0.314555	1	-0.597418	1
chr10.76298045.76298943	-0.223823	1	-0.39519	1	-0.136117	1	0.665366	1
chr10.76301029.76301354	-0.959144	1	-0.866627	1	-0.593053	1	-0.137556	1
chr10.76302696.76303195	-1.9604	0.0571781	-2.14683	0.00512141	-1.95576	0.0236964	-2.55798	0.00283878
chr10.76306502.76307370	-0.117725	1	-0.324586	1	-0.571528	1	-0.471026	1
chr10.76307662.76308048	-0.326198	1	-0.710214	1	-0.223182	1	1.28456	0.773992
chr10.76308189.76309259	1.39464	0.206488	0.302487	1	0.756984	1	0.947449	1
chr10.76312743.76313297	0.442965	1	0.0792493	1	0.707452	1	0.711289	1
chr10.76316021.76318071	-1.72544	0.00104447	-2.09648	1.52511e-07	-1.52588	0.00316119	-2.17048	1.1367e-06
chr10.76322156.76323341	0.521037	1	-0.0924585	1	0.368802	1	-0.149489	1
chr10.76326445.76326930	-1.05895	0.560431	-1.00528	0.713971	-0.585174	1	-1.06397	0.798408
chr10.76331882.76332718	-2.90489	7.44039e-07	-2.62979	1.95825e-07	-2.03242	0.000681131	-2.77281	7.04057e-07
chr10.76334407.76334694	-0.327881	1	0.0283329	1	-0.47317	1	-0.760738	1
chr10.76344674.76345944	-0.72942	0.987895	-0.655731	1	-0.73985	1	-0.883674	0.908573
chr10.76357368.76357962	-1.02366	1	-0.786507	1	-0.0411442	1	-0.724248	1
chr10.76368610.76369456	-0.803597	1	-0.359748	1	0.225245	1	0.00583935	1
chr10.76371556.76372328	-1.09773	0.933574	-0.291458	1	-0.6877	1	-0.18755	1
chr10.76374806.76375240	2.55478	0.0042128	0.921941	1	1.0331	1	0.287896	1
chr10.76376376.76376908	0.420495	1	1.16829	1	1.15737	1	2.07008	0.309267
chr10.76391038.76391538	2.30407	0.0453329	1.37948	0.831379	1.31328	0.86555	1.04738	1
chr10.76391728.76392395	0.930032	0.890748	0.390119	1	0.60702	1	0.723004	1
chr10.76397397.76398290	1.69212	0.122192	0.92912	1	1.44866	0.351968	0.744846	1
chr10.76404418.76404837	1.30848	0.84955	0.463285	1	0.865299	1	0.484536	1
chr10.76408146.76409215	0.648067	1	-0.316454	1	-0.603289	1	0.149355	1
chr10.76416613.76417540	2.22153	0.000891515	0.7792	1	1.07804	0.736395	0.853096	1
chr10.76421979.76422187	0.904505	1	-0.710462	1	0.400728	1	-0.0666879	1
chr10.76430275.76430700	-0.109528	1	-0.592187	1	0.0699203	1	0.763845	1
chr10.76442177.76443280	-0.628172	1	-0.694865	1	-0.72618	1	-0.472483	1
chr10.76455344.76455631	1.00244	0.556577	0.108297	1	0.1577	1	-0.0879319	1
chr10.76462350.76462665	0.829655	1	1.63847	1	1.13521	1	0.970047	1
chr10.76468381.76469248	-0.483359	1	-0.511883	1	-0.484356	1	-0.649608	1
chr10.76476749.76477351	-1.91234	0.357517	-0.652075	1	-0.556726	1	0.679643	1
chr10.76493577.76493862	1.27726	0.569157	0.716352	1	0.874908	1	1.0065	1
chr10.76495688.76496799	0.0315574	1	-0.420674	1	0.242889	1	1.03148	0.914323
chr10.76511169.76511910	-1.54958	0.378932	-0.707892	1	-0.62164	1	0.209481	1
chr10.76513236.76513702	1.00596	0.694867	0.27597	1	0.32578	1	0.00292074	1
chr10.76530891.76532129	-0.732752	0.884173	-0.906206	0.474077	-0.884283	0.50391	-0.661947	1
chr10.76584012.76584442	-0.487381	1	-0.704616	1	-0.815719	1	0.405698	1
chr10.76590117.76590613	0.307691	1	0.111192	1	-0.0927593	1	0.203936	1
chr10.76591676.76592325	-0.367734	1	-0.394418	1	-0.523596	1	-0.429954	1
chr10.76622985.76623878	-0.862003	0.782832	-0.875936	0.862866	-0.635133	1	-0.498281	1
chr10.76632345.76633265	-1.77405	0.162689	-1.12897	0.677879	-0.865361	1	0.307174	1
chr10.76642666.76643590	-1.68169	0.124246	-1.08005	0.72132	-0.771972	1	0.737615	1
chr10.76648508.76649215	-1.57092	0.76191	0.254184	1	0.566004	1	1.26669	0.922587
chr10.76653644.76654351	-0.155665	1	-0.0304282	1	0.671246	1	0.304143	1
chr10.76668598.76669437	-1.11185	0.931955	-1.30651	0.726432	-0.575954	1	-0.0243051	1
chr10.76678121.76678517	-2.97723	0.14265	-1.5694	0.429215	-1.44564	0.577599	-0.845949	1
chr10.76699846.76700130	0.0769711	1	-0.52011	1	-0.243468	1	-0.86385	1
chr10.76702230.76702489	-0.299656	1	-1.212	0.902666	-0.662861	1	-0.0409999	1
chr10.76725740.76726239	-1.39803	0.422055	-1.20013	0.593671	-0.66737	1	0.592045	1
chr10.76728432.76728680	-0.207022	1	-1.29539	0.592649	-0.502366	1	-0.699584	1
chr10.76729874.76730726	-1.39132	0.162051	-1.51721	0.0298615	-0.975021	0.688894	0.831951	1
chr10.76732889.76733897	0.454344	1	0.0320868	1	0.229075	1	0.527423	1
chr10.76734933.76735554	-0.0769336	1	-0.411069	1	-0.503755	1	-0.319781	1
chr10.76736720.76737235	-2.31694	0.066835	-1.90264	0.0436519	-1.1851	0.655927	0.57394	1
chr10.76743874.76744855	-2.96414	0.160288	-0.842227	1	-0.140575	1	1.45048	0.604844
chr10.76778475.76778927	-0.567948	1	-0.613157	1	-0.686367	1	-0.363884	1
chr10.76782872.76783395	-0.501777	1	-0.615836	1	-0.792388	1	0.349138	1
chr10.76785933.76786176	-1.17373	0.952886	-0.998448	1	-0.892809	1	-0.0070399	1
chr10.76791360.76792227	0.856175	0.7192	0.0839894	1	0.114574	1	-0.078957	1
chr10.76801168.76802891	0.73	0.958107	0.232901	1	0.430971	1	0.596129	1
chr10.76803568.76804296	-0.859023	1	-0.745683	1	-0.145248	1	1.07897	1
chr10.76808639.76810306	1.15301	0.140437	0.63293	1	0.862557	0.815082	0.787792	1
chr10.76816106.76817256	1.0738	0.302344	0.503493	1	0.473987	1	-0.0219518	1
chr10.76828018.76828478	-1.37002	0.730303	-0.826268	1	-1.08599	1	0.341354	1
chr10.76835398.76836564	0.506489	1	-0.139637	1	-0.271591	1	-0.477519	1
chr10.76841177.76841845	-0.0332614	1	-0.45402	1	0.105267	1	0.387579	1
chr10.76859025.76860302	-0.13793	1	0.288267	1	0.314791	1	0.305018	1
chr10.76865709.76866432	-0.740649	1	-0.620226	1	-0.3019	1	0.610617	1
chr10.76873550.76874693	0.72421	1	0.042327	1	0.00440258	1	0.415001	1
chr10.76888311.76889464	0.239039	1	-0.245525	1	0.182752	1	0.482601	1
chr10.76902547.76903945	-0.394357	1	-0.150655	1	-0.189762	1	0.17158	1
chr10.76904509.76904906	0.0610576	1	-0.737561	1	0.0641374	1	0.319761	1
chr10.76938016.76938425	-1.15588	0.803925	-1.67445	0.203937	-0.333318	1	0.35836	1
chr10.76956324.76956895	0.717031	1	0.18891	1	0.423551	1	0.122507	1
chr10.76961584.76962551	-0.783189	0.720632	-1.04942	0.155514	-0.903052	0.457624	-0.714226	1
chr10.76963778.76964026	-3.15886	0.00383617	-1.91599	0.0103387	-1.22033	0.427783	0.15041	1
chr10.76983600.76984101	1.01523	0.844155	-0.0348522	1	0.0335544	1	-0.612495	1
chr10.77008018.77009030	0.878851	0.758777	0.337115	1	0.572525	1	0.241175	1
chr10.77021275.77022173	0.125003	1	-0.365112	1	-0.479237	1	-0.0998977	1
chr10.77032148.77032344	-0.238932	1	-0.221738	1	-0.147986	1	0.446206	1
chr10.77032496.77034065	-0.277744	1	-0.638092	1	-0.474003	1	-0.274595	1
chr10.77035131.77035938	-1.30547	0.412795	-0.782768	1	-0.522395	1	-0.453227	1
chr10.77070118.77070621	1.04877	0.56807	0.174377	1	0.415986	1	-0.531903	1
chr10.77082320.77083314	-0.021815	1	-0.303785	1	-0.474942	1	-0.70867	1
chr10.77093808.77094492	0.140969	1	-0.192784	1	0.330403	1	-0.135646	1
chr10.77095000.77095226	-1.78508	0.121752	-2.49582	0.000719123	-1.86581	0.0399175	-3.19489	0.000493343
chr10.77115955.77117428	-2.47355	6.85813e-06	-2.29102	6.8802e-08	-2.19351	1.57423e-06	-3.06207	2.00945e-10
chr10.77121331.77121802	-1.13339	0.719686	-1.51412	0.229671	-0.643604	1	0.527871	1
chr10.77123918.77124582	-1.31715	0.356012	-0.736032	1	-0.893597	1	0.511756	1
chr10.77130205.77131133	-0.706732	1	-0.603609	1	-0.953276	0.457067	-0.62685	1
chr10.77144505.77144689	0.992299	0.996642	0.306953	1	0.0614182	1	-0.291899	1
chr10.77165542.77166685	-0.408332	1	-0.399291	1	-0.278294	1	-0.392317	1
chr10.77180025.77180671	-0.727853	1	-0.256582	1	-0.636697	1	-0.171362	1
chr10.77203716.77204067	-1.23275	0.837721	-1.25058	0.86091	-0.630511	1	0.70208	1
chr10.77206287.77207405	0.18878	1	0.301451	1	0.778608	1	1.06763	0.540963
chr10.77211148.77211757	-0.414004	1	-0.260454	1	-0.118122	1	0.863463	1
chr10.77215427.77216175	-0.0730324	1	-0.482721	1	-0.26925	1	-0.846546	1
chr10.77225436.77225649	-1.31458	1	0.0834296	1	0.220689	1	0.601215	1
chr10.77228237.77228621	-2.64622	0.00329278	-3.31848	4.5063e-07	-2.85736	6.84354e-05	-3.34959	2.60737e-05
chr10.77229426.77230219	-3.78447	2.91668e-12	-2.99426	3.71709e-12	-2.56888	3.8363e-08	-3.69685	2.23386e-14
chr10.77237736.77238540	-0.661864	1	-1.08907	0.926688	-0.731999	1	-0.453837	1
chr10.77239016.77239338	-0.180548	1	-0.36979	1	-0.142436	1	-2.0532	1
chr10.77243432.77244527	-3.18846	1.76836e-10	-1.36495	0.0501822	-2.04701	1.96741e-05	-2.14437	2.48787e-05
chr10.77251141.77253342	-0.435617	1	-0.48142	1	-0.58828	1	-0.83757	1
chr10.77258686.77259813	-0.692844	1	-0.842545	0.874813	-1.01946	0.302272	-0.850061	1
chr10.77282739.77283154	-0.347388	1	-0.156455	1	-0.584692	1	-0.427218	1
chr10.77287282.77288024	0.544592	1	-0.130807	1	0.0889852	1	-0.168154	1
chr10.77288532.77289599	0.502933	1	-0.0261874	1	0.29755	1	1.15753	0.660746
chr10.77290461.77291249	-0.371206	1	-0.378122	1	0.0474598	1	-0.167337	1
chr10.77294697.77295112	-0.749654	1	0.400516	1	0.442967	1	0.751435	1
chr10.77304692.77305330	0.370371	1	-0.0216115	1	0.0216566	1	0.281192	1
chr10.77308998.77309298	1.12613	0.933846	1.16678	1	0.845411	1	1.5572	0.669699
chr10.77315556.77316394	-0.620126	1	-0.645323	1	-0.189392	1	0.915326	1
chr10.77324416.77325283	-0.1381	1	-0.217793	1	0.129164	1	0.711324	1
chr10.77335318.77335940	1.46257	0.234022	0.578694	1	0.741935	1	0.729974	1
chr10.77339555.77340747	-1.07988	0.349626	-0.449521	1	-0.564938	1	-0.614452	1
chr10.77341104.77342218	0.491385	1	0.0615708	1	0.343768	1	-0.148189	1
chr10.77342722.77343201	-0.925184	0.957504	-0.648571	1	-1.1075	0.664246	-1.29594	0.584467
chr10.77352282.77352807	0.0499585	1	1.08283	1	0.337472	1	0.934013	1
chr10.77352881.77353910	0.577815	1	0.0774952	1	0.141805	1	0.18858	1
chr10.77360537.77360849	0.138331	1	0.34784	1	0.46394	1	0.146163	1
chr10.77365095.77365628	-0.273672	1	-0.528175	1	-0.0645728	1	-0.519117	1
chr10.77369835.77370458	-1.00173	1	-0.40678	1	0.146284	1	1.02933	1
chr10.77371728.77372494	-0.424313	1	-0.182256	1	0.404606	1	0.148066	1
chr10.77374504.77375591	-0.140561	1	-0.164349	1	0.345864	1	0.478846	1
chr10.77382761.77383855	0.678614	1	0.431046	1	0.830592	1	0.815035	1
chr10.77388026.77388604	2.55996	5.0217e-05	1.76215	0.0336582	1.92933	0.0106866	1.86533	0.0242847
chr10.77406184.77407003	0.0926342	1	-0.521523	1	0.237532	1	1.02177	0.79043
chr10.77417191.77418754	-0.353691	1	-0.687105	1	-0.669009	1	-0.534258	1
chr10.77427764.77428185	-1.35629	0.962176	-0.278664	1	0.337702	1	0.0316166	1
chr10.77429077.77429334	0.738743	1	0.373381	1	0.205099	1	0.575693	1
chr10.77430875.77431062	-1.16162	1	0.160275	1	0.365464	1	0.463792	1
chr10.77433964.77435419	0.420103	1	0.16172	1	0.557471	1	0.867558	1
chr10.77448141.77450413	-0.0954367	1	-0.327136	1	-0.161254	1	0.622262	1
chr10.77456277.77457062	2.10383	0.00469561	1.35385	0.345833	1.3543	0.322213	1.33163	0.517798
chr10.77467085.77467894	-0.974385	0.729811	-1.06263	0.576742	-0.6832	1	-0.33689	1
chr10.77472210.77472688	-0.859232	1	-1.44769	0.718653	-0.691048	1	-0.249481	1
chr10.77488268.77488838	-1.17956	0.919517	-0.521695	1	-0.477614	1	-1.22743	1
chr10.77491239.77492307	0.517215	1	0.242333	1	0.547755	1	0.683379	1
chr10.77495671.77496310	1.22366	0.413458	0.504212	1	0.445152	1	0.189728	1
chr10.77503535.77504687	1.76885	0.0970116	1.00609	1	0.785403	1	0.660366	1
chr10.77506944.77507699	-2.48406	0.000914701	-2.41932	9.2223e-05	-1.98415	0.00643822	-2.21587	0.00311452
chr10.77509297.77510657	-0.0711112	1	-0.3742	1	-0.348319	1	-0.748376	1
chr10.77515322.77516644	-0.850778	0.665387	-0.721778	1	-0.922095	0.579127	-0.870972	0.996125
chr10.77517092.77517396	-1.01647	0.635707	-0.409862	1	-0.725052	1	-0.921543	1
chr10.77522143.77523086	-0.345684	1	-0.495546	1	-0.215929	1	0.50663	1
chr10.77531598.77531950	-1.47073	0.785429	-1.06827	1	-0.841566	1	0.659879	1
chr10.77544759.77545476	-2.2786	0.0393929	-2.12809	0.0102429	-1.49044	0.250893	-1.80251	0.145712
chr10.77550014.77550483	2.23239	0.0083245	0.60638	1	0.788993	1	0.334168	1
chr10.77566710.77567151	-0.913877	0.66362	-0.666412	1	-1.02651	0.444431	-1.43357	0.0608943
chr10.77581117.77582401	-1.10965	0.13961	-0.789034	1	-1.19316	0.0728481	-0.8874	0.89132
chr10.77587615.77588045	1.67023	0.120697	1.21201	0.732146	1.47693	0.295945	0.966276	1
chr10.77589158.77589425	-1.55533	0.488706	0.151114	1	0.295373	1	1.32737	0.467882
chr10.77590686.77591982	0.0402041	1	-0.371254	1	-0.332656	1	0.928416	0.634533
chr10.77595774.77596525	-1.54192	0.12778	-1.12639	0.534193	-1.03802	0.700118	0.822515	1
chr10.77605840.77607091	-0.894821	0.650884	-0.878154	0.927709	-1.05225	0.388804	-0.901106	1
chr10.77609432.77609819	-0.257532	1	0.0196314	1	0.41799	1	0.710176	1
chr10.77613319.77613938	-1.53317	0.19305	0.169116	1	-0.939949	1	-0.797716	1
chr10.77621812.77622891	-0.744163	1	-0.681918	1	-0.67035	1	-0.728979	1
chr10.77623032.77623656	-2.7833	2.34824e-06	-2.31075	6.26042e-06	-2.17816	7.0311e-05	-2.90274	7.22551e-08
chr10.77624509.77625069	-2.00107	0.033155	-1.52119	0.0649859	-1.59461	0.0525043	-0.932499	1
chr10.77627576.77627993	-0.822307	0.899744	-0.501647	1	-0.711218	1	-0.858807	1
chr10.77635972.77637118	-0.443075	1	-0.330829	1	-0.280649	1	0.765641	1
chr10.77644398.77644986	-0.219224	1	-0.491556	1	-0.341897	1	0.644138	1
chr10.77649203.77650128	-0.264054	1	-0.614666	1	-0.288993	1	0.00583476	1
chr10.77667202.77667985	-0.942304	1	-0.464699	1	-0.617236	1	-0.018774	1
chr10.77677395.77678285	1.14836	0.384783	0.483212	1	0.945702	0.910372	0.940861	1
chr10.77682876.77683517	0.270418	1	0.262639	1	-0.065127	1	0.793955	1
chr10.77684208.77684711	-0.791709	1	-0.674067	1	-0.791298	1	0.597512	1
chr10.77686185.77686675	0.0813776	1	-0.867375	1	-0.423919	1	-0.122585	1
chr10.77687920.77688350	-1.8258	0.294714	-1.17204	0.868382	-0.720933	1	0.508765	1
chr10.77769580.77769985	0.418578	1	-0.648835	1	0.224175	1	1.17278	1
chr10.77793164.77793787	-1.08001	0.858901	-0.808611	1	-0.724517	1	0.260081	1
chr10.77815591.77815839	0.636636	1	-0.026489	1	-0.164429	1	-0.285008	1
chr10.77835701.77836128	0.777084	1	0.283695	1	0.78302	1	1.0538	1
chr10.77863076.77863436	1.85775	0.244648	0.117731	1	1.01199	1	0.436409	1
chr10.77864364.77864910	1.20051	0.423391	0.704188	1	1.12068	0.656599	1.1454	0.817083
chr10.77869531.77870122	1.11847	0.909455	0.876345	1	0.78606	1	0.340274	1
chr10.77879114.77879341	-0.562331	1	-0.0563364	1	-0.11943	1	0.0478035	1
chr10.77886112.77886321	0.913462	1	0.374246	1	0.662386	1	0.974187	1
chr10.77901778.77903773	-0.678178	1	-0.502888	1	-0.0777223	1	0.623304	1
chr10.77912596.77912956	-0.387332	1	-0.260661	1	-0.519533	1	-0.895915	1
chr10.77913382.77914404	-0.546619	1	-0.34203	1	-0.257155	1	0.712467	1
chr10.77916683.77916905	-0.0407607	1	0.0461556	1	-0.113361	1	-0.383812	1
chr10.77920765.77921412	-0.736893	1	-0.528617	1	-0.431183	1	0.524685	1
chr10.77922533.77923139	-1.28021	0.597607	-1.24945	0.641735	-0.404524	1	0.929145	1
chr10.77968775.77970301	1.17785	0.105819	0.2443	1	0.60232	1	0.801788	1
chr10.77978106.77979198	-0.655648	1	-0.773464	1	-0.887695	0.618063	-0.678439	1
chr10.77979284.77979547	-4.03235	0.00103437	-2.51889	0.0021015	-1.78041	0.109613	-2.67393	0.00527286
chr10.77984387.77985683	0.666722	1	0.0974596	1	-0.171923	1	-0.187515	1
chr10.77991380.77991757	0.0476411	1	-0.794321	1	-0.566106	1	-0.0163896	1
chr10.78001353.78002620	-1.21902	0.342675	-1.26986	0.222335	-0.71013	1	0.57527	1
chr10.78004483.78005075	-1.02687	0.842856	-0.742542	1	-0.651328	1	1.3582	0.304394
chr10.78006126.78006386	-0.0744418	1	0.339614	1	0.387007	1	0.871753	1
chr10.78008937.78010174	-0.487053	1	-0.611605	1	-0.644676	1	-0.40592	1
chr10.78018784.78019251	-0.190547	1	-0.172647	1	-0.455519	1	-0.556446	1
chr10.78028068.78028477	-0.505264	1	-0.229643	1	-0.586833	1	-0.682441	1
chr10.78039377.78039723	0.222349	1	-0.112263	1	-0.01785	1	0.408407	1
chr10.78042760.78043959	-0.327109	1	-0.233875	1	-0.22957	1	-0.297215	1
chr10.78054669.78055110	0.248272	1	0.400426	1	0.728471	1	0.77735	1
chr10.78068822.78070244	-1.43495	0.0166411	-0.130853	1	-1.03711	0.30487	-1.02556	0.506372
chr10.78077544.78078370	-2.06181	0.0274979	0.0782653	1	-0.93511	1	-0.851254	1
chr10.78081249.78082011	-2.51856	0.00673611	0.116905	1	-1.48302	0.304696	-0.960404	1
chr10.78091932.78092150	-0.164176	1	1.03832	1	1.40585	1	0.270755	1
chr10.78100819.78101886	0.901347	0.819171	0.352887	1	0.868338	1	0.952635	1
chr10.78104542.78106008	-1.97074	0.00393099	0.127945	1	-1.41075	0.0917796	-1.00906	0.925555
chr10.78115248.78115574	0.0926168	1	-0.903515	1	-0.22244	1	0.984184	1
chr10.78127061.78127514	-2.10485	0.0771023	-0.0414529	1	-0.857006	1	-1.11238	1
chr10.78144071.78144568	-0.598002	1	-0.112909	1	-0.023518	1	0.599022	1
chr10.78159016.78160598	0.689783	1	0.422838	1	0.256626	1	0.217335	1
chr10.78163964.78164440	0.469887	1	0.303165	1	0.135229	1	0.0287317	1
chr10.78169294.78170443	-0.662154	1	-0.623016	1	-0.850259	0.888837	-0.651976	1
chr10.78184559.78185620	-0.289624	1	-0.653977	1	-0.753206	1	-0.510119	1
chr10.78190518.78191189	-0.338105	1	-0.494504	1	-0.498568	1	0.388179	1
chr10.78208854.78209159	-1.05548	0.956186	-1.48748	0.426772	-0.532426	1	0.576526	1
chr10.78209604.78210435	-3.1245	1.55536e-05	-2.90089	2.63088e-07	-2.21187	0.000724109	-2.41362	0.000480051
chr10.78211365.78211805	0.0774523	1	-0.522363	1	-0.493186	1	-0.330798	1
chr10.78214252.78215067	-0.824417	1	-1.35574	0.178231	-0.421524	1	0.929548	1
chr10.78218546.78219117	-0.668989	1	-0.608524	1	-0.450003	1	0.0143159	1
chr10.78219600.78219817	0.421984	1	0.539492	1	0.69219	1	0.258926	1
chr10.78221063.78221876	-0.167712	1	-0.416476	1	-0.193023	1	0.0564974	1
chr10.78222654.78223657	-2.52781	9.50511e-06	-1.12163	0.388669	-1.79094	0.00221248	-2.37348	1.14955e-05
chr10.78226858.78227788	-0.867773	1	-0.664962	1	-0.750244	1	-0.272327	1
chr10.78228168.78229504	-3.10857	1.41922e-07	-2.1161	0.000393797	-2.3241	5.63714e-05	-2.57065	1.66578e-05
chr10.78232077.78232907	0.550691	1	0.464138	1	0.444156	1	0.174695	1
chr10.78234880.78235328	-2.00067	0.00515695	-1.34674	0.125928	-1.59055	0.0260589	-1.54763	0.0719181
chr10.78236275.78237587	-3.03481	6.43381e-08	-1.14321	0.465277	-2.01642	0.000654682	-2.22494	0.000239944
chr10.78238252.78239119	-1.49136	0.0975031	-1.07214	0.440084	-1.41945	0.0605299	-2.02893	0.00238322
chr10.78239877.78240316	-0.577844	1	-0.641574	1	-0.467967	1	0.653883	1
chr10.78243961.78245565	-0.939685	0.378662	-0.747839	1	-0.825637	0.815622	-0.870125	0.906354
chr10.78253186.78253675	-0.769648	1	-0.885076	1	-0.768309	1	0.485553	1
chr10.78255438.78256249	0.143227	1	-0.00883186	1	-0.567152	1	-0.614692	1
chr10.78259995.78261746	-1.49574	0.135626	0.0294455	1	-0.872165	1	-0.536769	1
chr10.78279091.78279780	-0.229039	1	0.0242076	1	-0.271062	1	-0.660019	1
chr10.78283005.78284391	0.494137	1	0.550253	1	0.457537	1	0.824695	1
chr10.78285260.78285690	0.344116	1	0.734442	1	0.241461	1	0.0225355	1
chr10.78291936.78292516	-0.993669	0.894317	0.679903	1	-0.269192	1	0.0502973	1
chr10.78294656.78294869	0.0949032	1	0.55335	1	0.743747	1	0.81965	1
chr10.78297562.78298790	-2.50393	3.69227e-09	-0.953353	0.35443	-1.43878	0.00159757	-1.29615	0.0252405
chr10.78299921.78300683	-0.82752	1	-0.838517	1	-0.320389	1	1.0792	0.610493
chr10.78303650.78304054	-1.13184	0.849897	-0.298085	1	-0.209415	1	-0.0826949	1
chr10.78304922.78305529	-3.20384	1.29003e-07	-2.65823	5.74099e-08	-2.60645	4.66599e-07	-3.28635	1.43527e-09
chr10.78305987.78306396	-2.28637	0.0168651	-1.5516	0.183013	-1.74133	0.0840004	-2.51874	0.00348962
chr10.78307008.78307522	-0.222265	1	-0.0288389	1	0.155451	1	0.471169	1
chr10.78310840.78311177	-1.00986	0.966917	-0.161287	1	-0.418087	1	-0.591431	1
chr10.78311942.78312256	-0.334753	1	0.342227	1	0.234271	1	0.555811	1
chr10.78312888.78313193	-0.138504	1	-0.172041	1	0.231842	1	0.853932	1
chr10.78316381.78317165	-1.13388	0.530552	0.499856	1	-0.46773	1	-0.361106	1
chr10.78319833.78320490	0.0373485	1	-0.171535	1	0.10931	1	0.100659	1
chr10.78322206.78323304	-1.765	0.00902206	-0.987962	0.611317	-1.30747	0.0962812	-1.12917	0.461077
chr10.78323361.78324075	1.02777	0.641266	0.609544	1	1.00783	0.817902	0.723328	1
chr10.78325860.78326489	-1.24268	0.512333	-0.587365	1	-0.608401	1	0.714098	1
chr10.78329483.78330110	-0.157031	1	0.883929	1	0.538672	1	0.211988	1
chr10.78334364.78335568	-1.09605	0.344548	-0.114909	1	-0.715302	1	-0.693359	1
chr10.78338004.78338817	0.464913	1	0.106841	1	0.0972621	1	0.203775	1
chr10.78340542.78340732	-0.388418	1	0.161369	1	0.773191	1	0.356558	1
chr10.78351744.78353431	-0.752622	1	-0.328638	1	-0.794869	1	-0.777617	1
chr10.78353517.78354096	-1.35655	0.519125	-0.600203	1	-0.284094	1	0.625817	1
chr10.78360308.78360790	-2.57156	0.153156	-0.236475	1	-1.29451	0.744686	-0.267807	1
chr10.78361939.78362407	-0.473655	1	0.35767	1	0.102544	1	-0.661746	1
chr10.78372702.78373968	-0.498794	1	-0.674449	1	-0.649598	1	-0.601363	1
chr10.78385549.78385895	-1.8934	0.513567	-0.741704	1	-0.270589	1	0.955858	1
chr10.78388031.78389165	-1.61965	0.0148234	-0.0852717	1	-1.15041	0.299755	-0.671975	1
chr10.78392120.78392385	-0.49891	1	-0.0530899	1	-0.585521	1	-1.09289	0.781193
chr10.78395909.78396931	0.0859001	1	0.068272	1	0.06414	1	0.275111	1
chr10.78399252.78400002	-0.143085	1	-0.66029	1	-0.17475	1	-0.0990381	1
chr10.78412238.78413426	-0.245717	1	-0.46349	1	-0.67616	1	-0.420049	1
chr10.78417701.78418515	-0.19987	1	0.107042	1	0.484153	1	0.378182	1
chr10.78419624.78419990	1.37981	1	0.815515	1	0.472203	1	1.72246	1
chr10.78425206.78426510	-0.83904	0.594038	-0.858212	0.687254	-0.817598	0.787664	-0.933228	0.608469
chr10.78432830.78433584	2.60299	0.000101256	1.57923	0.13503	1.74045	0.0541835	1.77893	0.0708136
chr10.78437749.78438663	0.377755	1	-0.151961	1	-0.174473	1	-0.218483	1
chr10.78440802.78441327	0.708443	1	-0.242577	1	-0.0902529	1	0.194389	1
chr10.78446204.78446889	-3.06851	2.88507e-07	-3.12408	5.42825e-11	-2.76365	6.51436e-08	-2.79378	4.63783e-07
chr10.78449042.78449981	-2.18128	0.0218549	-1.39657	0.143918	-1.06851	0.61717	-0.0401262	1
chr10.78452404.78453258	-2.55805	6.21244e-07	-1.80877	0.000167695	-1.68563	0.00130709	-1.44414	0.0384309
chr10.78456548.78457202	-0.199869	1	-1.03161	0.66278	-0.78372	1	-0.344005	1
chr10.78457804.78459021	-1.74357	0.0068887	-1.86723	0.000751465	-1.54102	0.0240474	-0.900508	1
chr10.78464083.78465485	-1.31356	0.00813987	-1.11053	0.069098	-1.25115	0.0122134	-1.09891	0.140435
chr10.78470599.78471730	-2.4528	3.14327e-06	-1.39844	0.0271532	-1.52991	0.0084144	-0.987711	0.743779
chr10.78473399.78474150	-0.505262	1	-0.414764	1	-0.460373	1	-0.858142	1
chr10.78481418.78482843	-0.673123	1	-0.432107	1	-0.543453	1	-0.831175	0.757609
chr10.78487565.78488180	-1.39337	0.0375922	-0.967575	0.506184	-0.972072	0.472441	-1.26928	0.112886
chr10.78541044.78541322	-1.69637	0.086347	-0.79709	1	-1.36476	0.170027	-1.95659	0.0162135
chr10.78570458.78570730	-3.10286	6.71447e-05	-2.57568	1.59548e-05	-1.92018	0.00918566	-3.37678	7.28788e-07
chr10.78573271.78573712	-0.966259	1	-0.0543999	1	0.333849	1	-0.537283	1
chr10.78574095.78575461	-1.16114	0.0407081	-0.969645	0.267429	-1.03038	0.145396	-1.13379	0.0945291
chr10.78590715.78591048	-1.18934	0.595512	-0.501669	1	-0.946938	1	-1.14693	0.939509
chr10.78591256.78592524	-0.859325	0.784353	-0.376177	1	-0.865111	0.928273	-1.18149	0.343594
chr10.78594176.78594523	-0.189878	1	0.11789	1	-0.483965	1	0.461612	1
chr10.78605140.78605387	-0.448459	1	-0.325006	1	-0.595282	1	-0.982781	0.772127
chr10.78632327.78632656	0.688507	1	0.365904	1	0.401169	1	0.776179	1
chr10.78722672.78723118	-2.16438	0.769166	0.158532	1	0.255804	1	0.7806	1
chr10.78726914.78727456	0.391291	1	0.428129	1	0.297097	1	-0.0477487	1
chr10.78746746.78748052	0.883937	0.383479	0.766995	0.961262	0.896822	0.403867	0.934247	0.445105
chr10.78750621.78750960	-1.66797	0.180085	-1.46188	0.177446	-0.941267	1	0.374465	1
chr10.78752061.78753255	0.4047	1	0.207484	1	0.211079	1	0.430912	1
chr10.78755922.78756887	-0.647817	1	-0.1581	1	-0.269837	1	-0.245245	1
chr10.78779379.78781543	0.219358	1	0.22435	1	0.316602	1	0.0825153	1
chr10.78787216.78788619	-0.626922	1	-0.618883	1	-0.629082	1	-0.465606	1
chr10.78812293.78813182	-0.810239	0.957135	-0.226188	1	0.142026	1	-0.0858454	1
chr10.79060799.79061250	-0.0313477	1	0.39014	1	-0.153615	1	0.850802	1
chr10.79089056.79089372	-1.31009	0.950306	0.101591	1	0.24757	1	-0.451034	1
chr10.79096822.79097903	-1.2752	0.00480023	-0.848005	0.514658	-1.09552	0.0386989	-0.955928	0.314229
chr10.79116445.79116922	-1.10279	0.266796	-0.698236	1	-1.12646	0.18764	-1.39695	0.0463136
chr10.79322007.79322761	-0.561975	1	-0.47717	1	-0.842356	0.823745	-1.23241	0.146067
chr10.79502943.79503178	0.195594	1	-0.544108	1	-0.148829	1	-0.51295	1
chr10.79532561.79534012	-2.22834	5.8393e-07	-1.51472	0.00169256	-1.44828	0.00518786	-1.98371	7.00143e-06
chr10.79538248.79539193	-2.81142	7.91388e-08	-2.07079	1.84894e-06	-1.98789	1.94099e-05	-2.78749	1.51124e-09
chr10.79540675.79541111	-2.88453	2.77541e-05	-1.49327	0.0421242	-1.70252	0.0101777	-2.5256	2.16919e-05
chr10.79541276.79541805	-3.05652	4.35868e-05	-1.28617	0.178484	-1.79813	0.00524247	-2.09773	0.00136557
chr10.79554220.79555451	-1.23899	0.0378872	-0.788605	0.995705	-1.18368	0.0527919	-1.17354	0.109798
chr10.79575479.79576309	0.301392	1	0.0579448	1	-0.463218	1	-0.595623	1
chr10.79579666.79580265	-0.516167	1	-0.160819	1	-0.330465	1	-0.132954	1
chr10.79591119.79591346	0.661135	1	0.818777	1	0.486995	1	-0.4324	1
chr10.79592433.79592804	-0.0772256	1	-0.317984	1	-0.408311	1	1.48032	0.797838
chr10.79595158.79595781	-0.438875	1	-0.446191	1	-0.801583	1	-0.830174	1
chr10.79596911.79598221	-1.02028	0.61283	-0.699764	1	-0.2657	1	0.444368	1
chr10.79600409.79600784	-0.0244193	1	-0.884428	1	0.000380336	1	0.913691	1
chr10.79606515.79606997	-3.77302	7.47787e-08	-1.69723	0.0277375	-2.38496	8.31645e-05	-2.9121	2.5849e-06
chr10.79607219.79607852	-1.86047	0.309744	-0.475318	1	-0.426736	1	0.0101767	1
chr10.79609188.79609688	-3.02041	2.90056e-06	-2.94392	1.54523e-09	-2.75109	1.51462e-07	-3.3485	4.32778e-09
chr10.79612204.79612641	-2.16714	0.00126318	-0.904254	0.890809	-1.529	0.0219721	-2.65935	3.04582e-06
chr10.79613598.79614577	-0.217709	1	-0.257768	1	0.015907	1	0.328994	1
chr10.79615905.79616257	0.873644	1	1.03496	1	0.647082	1	0.273847	1
chr10.79622570.79623402	1.0561	0.920695	0.658604	1	0.819146	1	-0.246358	1
chr10.79623813.79624554	-0.359072	1	-0.332454	1	-0.2451	1	-0.6142	1
chr10.79631350.79631835	-1.68916	0.54426	-0.512859	1	-0.777557	1	-1.21151	1
chr10.79632972.79633324	-1.08126	0.843975	-1.69556	0.139565	-0.831697	1	0.230222	1
chr10.79636425.79638497	0.704966	1	0.323097	1	0.562921	1	0.64469	1
chr10.79638859.79639265	0.101001	1	-0.0894855	1	-0.324955	1	-0.315198	1
chr10.79645569.79646063	-3.32478	5.90717e-05	-2.82393	5.79663e-06	-2.43025	0.000433361	-3.30946	4.1898e-06
chr10.79649363.79649706	-0.570874	1	-0.339201	1	-0.739713	1	-0.793829	1
chr10.79654816.79655547	-1.73791	0.160423	-0.921893	1	-0.283507	1	0.997501	1
chr10.79663935.79664338	0.60227	1	0.324036	1	0.257751	1	0.0151497	1
chr10.79668539.79670341	-0.380609	1	-0.337893	1	-0.580726	1	-0.364201	1
chr10.79681405.79682471	-0.897622	0.555197	-0.686806	1	-0.871395	0.766427	-0.448857	1
chr10.79683406.79683596	0.699091	1	0.715406	1	0.516511	1	0.997439	1
chr10.79683810.79684139	-1.08607	0.779682	-1.00424	1	-0.611276	1	0.864131	1
chr10.79695133.79696401	-0.583717	1	-0.827782	1	-0.667125	1	-0.787607	1
chr10.79704005.79704966	-0.710266	1	-0.799211	1	-0.939226	0.613902	-0.553316	1
chr10.79712470.79712922	0.277773	1	-0.550378	1	-0.317045	1	-0.259513	1
chr10.79713053.79713567	-1.87152	0.0051202	-1.7762	0.00204603	-1.58358	0.0169694	-1.62266	0.0271564
chr10.79716117.79718073	0.350368	1	-0.235874	1	-0.0388131	1	0.119712	1
chr10.79722238.79723525	0.361703	1	-0.433488	1	-0.212511	1	-0.276691	1
chr10.79726234.79726469	0.221746	1	-0.413675	1	-0.344188	1	-0.697365	1
chr10.79728211.79730083	-2.99712	9.80633e-11	-2.78907	8.87712e-12	-2.44723	3.14253e-08	-3.42474	3.36503e-15
chr10.79732589.79732821	1.64345	0.166978	0.365195	1	0.64243	1	0.934951	1
chr10.79738336.79738697	0.383984	1	-0.582109	1	-0.630236	1	-0.419264	1
chr10.79746103.79747135	-0.555146	1	-0.507642	1	-0.627062	1	-0.277212	1
chr10.79754752.79755781	-0.23966	1	-0.855041	1	-0.787913	1	-0.608574	1
chr10.79758188.79758718	0.645312	1	-0.0464191	1	0.196993	1	-0.223374	1
chr10.79766417.79768054	-0.423247	1	-0.657638	1	-0.688516	1	-0.219596	1
chr10.79768496.79768676	-0.12141	1	0.0821857	1	-0.276455	1	0.0107884	1
chr10.79779834.79781077	-0.143171	1	-0.668399	1	-0.466081	1	0.288306	1
chr10.79784519.79784743	0.0360866	1	-0.190166	1	-0.246421	1	-0.624919	1
chr10.79793057.79795252	-0.372809	1	0.193511	1	-0.311067	1	-0.159662	1
chr10.79801968.79802902	-0.633438	1	0.0424924	1	-0.759614	1	-0.408387	1
chr10.79803292.79804414	-1.42901	0.0165603	-0.819786	1	-0.827549	0.900872	-0.124794	1
chr10.79811947.79812664	-0.0294065	1	0.0819549	1	-0.323628	1	-0.303133	1
chr10.79834678.79835303	0.6942	1	0.330913	1	0.094264	1	0.514705	1
chr10.79840358.79841561	0.436467	1	0.260487	1	0.526418	1	1.00088	0.764688
chr10.79853390.79855324	-0.671836	1	-0.595567	1	-0.800977	1	-0.328117	1
chr10.79858466.79858715	-0.811074	1	-0.48645	1	-0.734601	1	-0.563947	1
chr10.79864417.79866363	0.843278	0.870723	-0.15144	1	0.325816	1	0.745726	1
chr10.79871836.79872215	1.27574	0.776244	0.909137	1	1.15779	1	0.651006	1
chr10.79873313.79875024	0.321406	1	-0.427533	1	-0.0613122	1	0.293173	1
chr10.79883546.79884140	0.477024	1	0.229035	1	0.103069	1	0.292785	1
chr10.79892779.79893179	0.803841	1	0.0690591	1	0.0044266	1	0.00702796	1
chr10.79900705.79901701	0.587084	1	0.0958419	1	0.251465	1	0.717905	1
chr10.79908233.79909583	-0.251766	1	-0.398159	1	-0.515164	1	-0.0767805	1
chr10.79911319.79911635	-1.32194	0.650932	-0.988276	1	-0.277219	1	1.68941	0.0848324
chr10.79916290.79916522	0.570296	1	0.856264	1	0.850579	1	1.72684	0.473815
chr10.79916657.79917478	-0.41858	1	-0.631732	1	-0.769387	1	-0.572307	1
chr10.79921025.79921660	0.581008	1	0.0500094	1	0.0887652	1	0.723295	1
chr10.79925302.79925641	0.233925	1	-0.166475	1	-0.200068	1	-0.150735	1
chr10.79926416.79927917	-0.155126	1	-0.151288	1	-0.140086	1	0.0690019	1
chr10.79932630.79933131	-1.46631	0.253242	0.0839087	1	-1.04764	0.879344	-0.679229	1
chr10.79934182.79934870	-3.26442	4.37454e-08	-1.47496	0.056651	-1.98384	0.000653242	-1.81504	0.00875614
chr10.79936897.79937570	-1.99802	0.0246503	-2.07831	0.00520144	-2.15804	0.00410758	-2.28912	0.00459803
chr10.79958200.79958551	-0.47995	1	-0.0430257	1	-0.22261	1	-0.343413	1
chr10.79959754.79960598	-0.14844	1	-0.422154	1	-0.587558	1	-0.0319035	1
chr10.79966154.79966760	-0.607777	1	-0.971472	1	-0.240429	1	1.05198	1
chr10.79968624.79969631	-0.630936	1	0.0833147	1	-0.986297	1	-1.0227	1
chr10.79970623.79971294	0.75309	1	0.618255	1	0.501894	1	0.264338	1
chr10.79975508.79975805	0.497447	1	-0.63748	1	-0.117884	1	0.970054	1
chr10.79983978.79986041	-0.388765	1	-0.411715	1	-0.647817	1	-0.129448	1
chr10.79987155.79987343	-0.515589	1	-0.50854	1	-0.32448	1	-0.33728	1
chr10.79996053.79997656	-0.0119359	1	-0.252907	1	-0.242504	1	-0.101791	1
chr10.80033974.80034411	0.060687	1	-0.170954	1	-0.0469504	1	-0.390106	1
chr10.80039271.80040052	-0.60686	1	-0.46303	1	-0.688605	1	-0.294927	1
chr10.80044125.80044499	-2.79426	4.92084e-05	-2.18838	0.000280455	-1.97019	0.00353522	-3.19391	2.16753e-07
chr10.80045634.80045993	-3.89974	0.000133573	-2.60678	0.000273152	-1.96698	0.0305946	-3.30467	5.01152e-05
chr10.80048093.80048876	-2.95022	8.17441e-07	-0.893971	1	-1.84921	0.004538	-2.14973	0.000779431
chr10.80053096.80054343	-0.745707	1	-0.619119	1	-0.983199	0.650681	-0.62084	1
chr10.80063090.80063790	-1.2465	0.590996	-0.274109	1	-1.42409	0.340379	-0.754207	1
chr10.80070818.80071671	1.12657	0.342954	0.20397	1	-0.0444066	1	0.159121	1
chr10.80075083.80075793	-2.53701	0.000585845	-1.90338	0.00688165	-2.16182	0.00109304	-2.12912	0.00425227
chr10.80084767.80085165	-0.904843	1	-0.143596	1	0.10575	1	-0.00184457	1
chr10.80095451.80095956	-2.37526	0.000269629	-1.9003	0.000333795	-1.55036	0.0183342	-2.50879	8.00124e-06
chr10.80102266.80103187	-0.633225	1	-0.334954	1	-0.741513	1	-0.625022	1
chr10.80114588.80114829	-0.217915	1	-0.425432	1	-0.756289	1	-0.643255	1
chr10.80115297.80116236	-0.66945	1	-0.784167	1	-0.940003	0.730871	-0.525358	1
chr10.80121762.80121972	-0.412491	1	0.212073	1	-0.0333832	1	2.33642	0.291508
chr10.80130445.80132331	1.44954	0.0652735	0.435195	1	0.885753	1	1.28167	0.310098
chr10.80132867.80133695	-1.1527	0.564102	0.0127362	1	-0.745389	1	-0.25962	1
chr10.80137364.80138269	-0.0110375	1	-0.37335	1	-0.225864	1	0.819532	1
chr10.80138557.80139564	-0.299199	1	-0.454596	1	-0.625102	1	0.0846263	1
chr10.80141247.80141727	-0.795086	0.959885	-0.947861	0.782269	-1.22598	0.181541	-0.451247	1
chr10.80141864.80142576	-0.77434	1	-0.557212	1	-0.824955	1	-0.384535	1
chr10.80147807.80149846	-0.549567	1	-0.41716	1	-0.770742	1	-0.263422	1
chr10.80152135.80152551	-1.85504	0.0078719	-0.112304	1	-1.27043	0.225976	-0.824075	1
chr10.80156053.80156324	-0.344242	1	-1.17605	0.805121	-0.466808	1	1.01785	1
chr10.80157260.80158216	0.503415	1	0.232544	1	0.368031	1	0.504306	1
chr10.80159360.80160379	-0.580936	1	-0.680348	1	-0.923494	0.843636	-0.376302	1
chr10.80164993.80165389	-0.298645	1	-0.43171	1	-0.636276	1	-0.299204	1
chr10.80165496.80166070	0.210895	1	-0.33538	1	0.583985	1	1.23004	0.564247
chr10.80167303.80168641	-0.610977	1	-0.586729	1	-0.813878	1	-0.56556	1
chr10.80172603.80173508	-0.5258	1	-0.535691	1	-0.645756	1	-0.330953	1
chr10.80174806.80175030	-0.176533	1	-0.129891	1	-0.40251	1	-0.193041	1
chr10.80175579.80175934	-0.282757	1	-0.360737	1	-0.558949	1	-0.679751	1
chr10.80179086.80180348	-0.644467	1	-0.210325	1	-0.58756	1	-0.619368	1
chr10.80190093.80191286	-2.24451	0.000364512	-0.219951	1	-1.07131	0.562055	-1.12439	0.669846
chr10.80199500.80199900	-0.679711	1	-0.153952	1	-0.548501	1	-0.963069	1
chr10.80208635.80209349	0.379186	1	0.346182	1	0.0274912	1	0.520188	1
chr10.80221194.80221607	-1.14303	0.975282	-1.50126	0.630981	-0.992788	1	0.301726	1
chr10.80226172.80227129	-0.931222	0.553028	-0.898479	0.846375	-0.997062	0.501591	-0.54372	1
chr10.80227837.80228071	0.265915	1	0.505706	1	0.0532772	1	-0.406166	1
chr10.80233416.80233701	-2.07669	0.158715	-1.24291	0.918001	-1.76494	0.264109	-1.77924	0.418079
chr10.80235728.80236373	-0.749836	1	-0.782765	1	-0.55829	1	1.47244	0.420238
chr10.80244859.80245178	0.115953	1	0.0973385	1	-0.339991	1	-0.146918	1
chr10.80245678.80245946	0.0501403	1	-0.182611	1	-0.256285	1	-0.0414055	1
chr10.80248817.80249926	-0.0646641	1	-0.107964	1	-0.443598	1	0.207989	1
chr10.80254237.80254606	-2.1572	0.0415187	-2.35162	0.00456165	-2.11579	0.0227623	-2.77427	0.00235075
chr10.80259807.80260181	-2.27109	0.00053752	-1.06912	0.630368	-1.87649	0.00347108	-2.04939	0.0020641
chr10.80260555.80261921	-1.56111	0.00589874	-1.32002	0.0462603	-1.16661	0.158032	-0.949499	0.822073
chr10.80264609.80265292	-0.747854	1	-0.516888	1	-0.786478	1	-0.445281	1
chr10.80280466.80280965	-0.146782	1	-0.630364	1	-0.0533011	1	1.56627	0.300991
chr10.80281399.80282519	0.462792	1	0.701689	1	-0.103945	1	0.176726	1
chr10.80292208.80292905	-0.443431	1	-0.31821	1	-0.599609	1	-0.241535	1
chr10.80295601.80296387	0.136119	1	-0.390344	1	-0.38531	1	0.179792	1
chr10.80298690.80299646	-0.379646	1	-0.783422	1	-0.651594	1	-0.243969	1
chr10.80300824.80301058	-0.142661	1	0.490541	1	-0.14917	1	0.455855	1
chr10.80302287.80303084	-2.5842	2.40881e-05	-0.390502	1	-1.62329	0.0331704	-1.11551	0.756393
chr10.80316215.80316868	0.904305	0.755358	-0.0688818	1	0.226518	1	0.72928	1
chr10.80320104.80320898	-0.369699	1	-0.431641	1	-0.563743	1	-0.111502	1
chr10.80322786.80324046	-0.469186	1	-0.319077	1	-0.462742	1	-0.387052	1
chr10.80329362.80330428	-0.382483	1	-0.173926	1	-0.493847	1	0.0889657	1
chr10.80339938.80340749	0.0598189	1	-0.346309	1	-0.249995	1	-0.304776	1
chr10.80342287.80343507	-0.292599	1	-0.455417	1	-0.653728	1	0.679946	1
chr10.80344212.80344727	0.815811	1	0.0481178	1	0.534167	1	1.29462	0.897681
chr10.80345160.80345340	-1.36447	1	-0.973662	1	-0.651915	1	1.00835	1
chr10.80347689.80348831	-1.05599	0.965042	-0.244833	1	-0.63113	1	-1.1735	1
chr10.80350100.80350726	-0.090473	1	-0.468079	1	-0.807809	1	-0.676257	1
chr10.80355546.80355798	0.020945	1	-0.267335	1	0.73406	1	0.623984	1
chr10.80356067.80357843	0.668228	1	-0.0111175	1	0.56584	1	1.0452	0.815814
chr10.80370352.80370667	-2.20327	0.783005	-1.39932	1	-0.630601	1	-1.46351	1
chr10.80371360.80372073	1.45767	0.107184	0.67379	1	1.27734	0.295821	1.34414	0.325253
chr10.80372586.80373164	-1.00737	1	-0.706931	1	-1.07772	1	-0.241089	1
chr10.80376193.80376530	-0.183781	1	0.206494	1	-0.064072	1	-0.113173	1
chr10.80385750.80386800	-1.94052	0.000707699	-1.4401	0.0240392	-1.42931	0.0294568	-1.84669	0.00109911
chr10.80387170.80388336	-0.743123	1	-0.592179	1	-0.888415	0.960603	-0.652646	1
chr10.80398725.80400331	-0.520563	1	-0.616011	1	-0.784374	1	-0.321114	1
chr10.80405902.80407589	0.1056	1	-0.11479	1	-0.225429	1	0.215168	1
chr10.80412588.80413774	-2.36245	0.000159236	-1.10287	0.559906	-1.72775	0.0120401	-2.31619	0.000139801
chr10.80414253.80414518	-1.24245	0.7088	-1.16388	0.83222	-1.01293	1	0.0782351	1
chr10.80421767.80423004	2.65372	1.86275e-06	1.3442	0.232449	2.23654	0.000127827	2.3444	6.06836e-05
chr10.80433467.80434365	-0.555907	1	-0.509902	1	-0.73916	1	-0.342066	1
chr10.80446157.80446638	-0.0574949	1	-0.387641	1	-0.30498	1	-0.24914	1
chr10.80468028.80468304	1.95994	0.957287	2.06409	1	2.15613	1	1.17582	1
chr10.80475088.80475986	-0.680064	1	-0.657492	1	-0.719345	1	-0.811838	1
chr10.80506286.80506526	0.000164501	1	-0.046572	1	-0.339421	1	-0.058964	1
chr10.80509417.80509848	0.424133	1	0.440336	1	0.146668	1	0.169548	1
chr10.80513597.80514239	1.93258	0.0652392	0.703539	1	0.833418	1	0.232167	1
chr10.80539028.80539401	0.0132006	1	-0.305253	1	-0.0929653	1	-0.00161155	1
chr10.80543836.80544110	-0.505083	1	-1.2837	0.993277	-1.40425	0.802043	-0.499231	1
chr10.80548594.80549160	0.881526	0.91177	-0.125038	1	0.0838148	1	0.0847216	1
chr10.80557287.80557640	-0.806132	1	-0.0786033	1	-0.612271	1	-0.617169	1
chr10.80560926.80562202	-0.260647	1	-0.250044	1	-0.527129	1	-0.376433	1
chr10.80566344.80567115	-1.1032	0.325515	-0.952367	0.707322	-0.585501	1	0.562886	1
chr10.80573720.80574384	-0.336132	1	-0.185937	1	0.101437	1	1.26804	0.598328
chr10.80575033.80575262	0.0890105	1	-0.46763	1	-0.0909083	1	1.25471	0.903392
chr10.80575402.80575650	-0.698595	1	-0.847414	1	-0.199055	1	0.668163	1
chr10.80576855.80578901	-0.777974	1	-0.60047	1	-0.738066	1	-0.311665	1
chr10.80583150.80583389	-1.72636	0.82966	-0.807246	1	0.1295	1	0.739083	1
chr10.80589835.80590911	-0.322677	1	-0.466379	1	-0.707554	1	-0.332047	1
chr10.80602547.80603593	-0.573421	1	-0.71944	1	-0.751834	1	-0.382904	1
chr10.80603807.80604379	-3.25863	4.59203e-07	-3.22385	7.08991e-10	-2.56161	1.08761e-05	-3.373	1.19666e-08
chr10.80611159.80611339	-0.089642	1	-0.459642	1	-0.561507	1	-0.211755	1
chr10.80621901.80623072	-0.394391	1	-0.579793	1	-0.696468	1	-0.165412	1
chr10.80642245.80642888	1.44621	0.27145	0.245876	1	0.738947	1	0.935345	1
chr10.80650047.80651030	0.316029	1	0.0753585	1	0.732389	1	1.62502	0.292564
chr10.80656008.80657158	-0.198582	1	-0.404085	1	-0.511867	1	0.106229	1
chr10.80658856.80659137	-0.212624	1	-0.482478	1	0.150576	1	1.29134	0.465591
chr10.80664255.80665347	-0.0897492	1	0.224842	1	-0.281584	1	0.347067	1
chr10.80675962.80677395	-0.813677	0.885402	-0.682382	1	-0.989336	0.581645	-0.452615	1
chr10.80678144.80678455	-0.989737	0.581239	-0.947277	0.841897	-1.4195	0.0690697	-1.19865	0.421624
chr10.80684146.80684543	0.368928	1	-0.357886	1	-0.542523	1	-0.692065	1
chr10.80687913.80688174	0.0485559	1	-0.320503	1	-0.65399	1	-0.55944	1
chr10.80701663.80703023	-0.794022	0.90947	-0.987916	0.595824	-0.995638	0.525614	-0.517571	1
chr10.80741094.80741277	0.051375	1	0.219994	1	-0.391995	1	-0.0803288	1
chr10.80741812.80742866	-0.340171	1	-0.514197	1	-0.669837	1	-0.156726	1
chr10.80747475.80747745	0.541332	1	0.328394	1	-0.0648423	1	0.0133894	1
chr10.80748687.80748920	-2.61491	0.132931	-0.109254	1	-1.51729	0.62718	-0.927383	1
chr10.80751193.80752028	-0.259154	1	-0.47622	1	0.16061	1	0.651912	1
chr10.80752112.80752402	-0.515527	1	-0.7608	1	-0.550394	1	-0.516433	1
chr10.80754858.80755707	-0.53286	1	-0.499792	1	-0.770044	1	-0.44749	1
chr10.80757601.80758143	-2.47668	1.46661e-05	-1.96487	0.000380099	-1.73953	0.0055129	-1.69229	0.0190736
chr10.80764354.80764630	-0.692845	1	0.0872158	1	-0.485637	1	1.41867	0.722146
chr10.80766067.80766613	-0.395822	1	0.0721084	1	0.382768	1	1.62806	0.324275
chr10.80769399.80769659	0.115774	1	-0.449017	1	-0.574432	1	0.890549	1
chr10.80774357.80775462	0.386765	1	-0.465107	1	-0.255939	1	0.250802	1
chr10.80777111.80777704	-2.41899	0.00811194	-2.60527	0.000146218	-1.5642	0.156536	-2.60922	0.00143261
chr10.80783509.80783804	-0.10591	1	-0.356638	1	-0.230364	1	1.05611	1
chr10.80784279.80785513	-2.85652	2.63025e-06	-2.93241	2.16902e-09	-1.99343	0.000988023	-3.17504	8.84957e-09
chr10.80791554.80792958	-0.0232521	1	-0.104935	1	-0.163361	1	0.642575	1
chr10.80797483.80799040	-0.86271	0.875839	-0.466076	1	-0.862358	1	-0.550487	1
chr10.80805939.80806367	0.289956	1	-0.749739	1	-0.611912	1	-0.324541	1
chr10.80806878.80807930	-0.034844	1	-0.584805	1	-0.524924	1	0.0638099	1
chr10.80809359.80809597	1.72346	0.594386	1.14557	1	1.85989	0.591513	2.32955	0.310605
chr10.80826013.80827164	-0.341172	1	-0.535154	1	-0.730519	1	-0.291071	1
chr10.80834688.80835305	-0.358736	1	-0.622134	1	-0.201224	1	1.11045	1
chr10.80837174.80837397	-0.954318	1	-0.615975	1	0.382168	1	1.39802	0.900978
chr10.80842213.80842983	-1.04846	0.74881	-0.912682	1	-0.555548	1	1.37322	0.293885
chr10.80843379.80844669	0.962242	0.574998	-0.105644	1	0.30159	1	0.646943	1
chr10.80845735.80846636	-1.09169	0.712125	-1.44003	0.225409	-0.254141	1	1.17722	0.620384
chr10.80848580.80849061	0.586516	1	0.671759	1	1.21971	0.847751	2.30671	0.0179428
chr10.80854685.80856046	-0.422008	1	-0.460599	1	-0.526758	1	-0.389549	1
chr10.80857134.80858079	-3.67694	1.82595e-09	-2.94657	5.31689e-08	-2.59228	1.03559e-05	-3.55117	7.96583e-10
chr10.80873415.80873675	-2.24902	0.555211	-0.519459	1	-1.21421	1	-0.472776	1
chr10.80876122.80876370	0.453689	1	-0.239649	1	-0.238508	1	-0.054186	1
chr10.80880386.80880646	-1.44003	0.406713	-1.02057	1	-1.21542	0.705631	-1.48091	0.535537
chr10.80883691.80884615	-2.04315	0.0748633	-1.39731	0.391316	-1.07876	0.897766	1.113	0.983347
chr10.80897787.80898394	0.805225	1	-0.347047	1	0.122394	1	1.04901	0.789339
chr10.80900243.80901312	-0.691018	1	-0.659801	1	-0.841164	1	-0.368889	1
chr10.80917355.80918794	0.138706	1	-0.027393	1	-0.207103	1	0.416107	1
chr10.80921927.80922233	-1.84185	0.237536	0.344264	1	-0.904395	1	-0.217166	1
chr10.80928548.80929368	0.145183	1	-0.330573	1	-0.294411	1	0.256418	1
chr10.80929541.80930164	-0.534325	1	-0.521784	1	-0.743699	1	-0.234847	1
chr10.80930335.80930631	-0.158021	1	-0.107317	1	-0.430091	1	-0.424096	1
chr10.80931290.80931536	-0.39106	1	0.359622	1	-0.707222	1	-0.672693	1
chr10.80936308.80936913	-2.00738	0.0371932	-0.443441	1	-1.65568	0.122196	-1.30984	0.674769
chr10.80939525.80940348	0.153939	1	-0.840016	1	-0.401681	1	0.209178	1
chr10.80940593.80940967	-1.08041	0.618901	-0.582579	1	-0.973916	0.882121	-0.834738	1
chr10.80946839.80947919	-1.14726	0.617331	-0.657742	1	-0.487912	1	1.07912	0.752694
chr10.80948459.80948989	-2.82471	0.00116445	-1.66577	0.0211742	-1.58051	0.0477192	-0.748449	1
chr10.80955451.80956338	0.0613938	1	-0.307316	1	-0.199185	1	0.344426	1
chr10.80963102.80964082	-2.85167	1.30546e-06	-2.48216	6.79547e-07	-2.42632	4.09801e-06	-2.54885	5.68696e-06
chr10.80983061.80983311	1.57572	0.771002	0.709786	1	1.06827	1	2.45198	0.291416
chr10.80985133.80986485	0.738834	1	-0.228179	1	0.122974	1	0.697588	1
chr10.80987950.80988595	-0.0903772	1	-0.542298	1	-0.759458	1	-0.518944	1
chr10.80990452.80990733	0.261879	1	-0.348275	1	0.0834398	1	1.31589	1
chr10.80993279.80993596	-1.3321	0.631783	-1.67254	0.225159	-1.139	0.887946	0.553081	1
chr10.80995065.80995571	0.480326	1	-0.258357	1	-0.0890058	1	0.0422548	1
chr10.80998103.80998385	-0.965476	1	-1.02818	1	-0.356263	1	1.25096	0.846904
chr10.80998838.80999163	-0.045505	1	-0.482133	1	-0.279735	1	0.502417	1
chr10.80999745.81000227	-0.207954	1	-0.74521	1	-0.527311	1	-0.254314	1
chr10.81001044.81001616	-0.840651	1	-1.12176	0.637461	-0.278609	1	1.03456	0.979469
chr10.81005558.81006810	-2.65863	3.27056e-05	-2.39231	6.30385e-06	-2.02374	0.000815289	-1.74446	0.0228024
chr10.81010927.81011220	-3.15293	0.000155958	-2.0769	0.00345358	-2.25469	0.00146864	-2.76765	0.00014637
chr10.81014447.81015360	-0.74823	1	-0.931819	0.962599	-0.955345	0.820913	-0.523173	1
chr10.81019886.81020799	-2.90577	9.59042e-08	-2.98593	4.65808e-11	-2.50741	4.77363e-07	-2.91394	1.33541e-08
chr10.81021423.81022317	1.40624	0.298237	0.249582	1	0.585066	1	1.15761	1
chr10.81025160.81025607	-0.060279	1	-0.898159	1	-0.272497	1	-0.343519	1
chr10.81027191.81027884	1.39605	0.159176	0.318781	1	0.441676	1	0.510488	1
chr10.81036904.81037676	-0.767351	1	-0.75254	1	-1.04639	0.444001	-0.465215	1
chr10.81041539.81042200	0.355471	1	-0.325687	1	-0.188497	1	0.514831	1
chr10.81055059.81055643	-2.7714	0.00028176	-3.09129	3.12863e-07	-2.3646	0.000779591	-3.43841	5.73983e-07
chr10.81059891.81060692	-0.797856	0.936552	-0.365617	1	-0.605211	1	-0.131118	1
chr10.81069596.81070582	-0.225853	1	-0.547842	1	-0.608783	1	-0.316558	1
chr10.81077498.81078717	3.6355	3.82041e-05	1.43716	0.714594	1.12306	1	1.37507	0.984873
chr10.81082158.81082653	0.663517	1	-0.128192	1	-0.0536173	1	-0.360022	1
chr10.81092567.81092760	-1.18009	0.914841	0.159479	1	-0.313604	1	-0.469649	1
chr10.81105428.81106750	-0.262429	1	-0.571433	1	-0.870667	1	-0.440663	1
chr10.81116076.81116605	0.487037	1	-0.191865	1	0.790418	1	1.54309	0.756785
chr10.81121302.81122147	-2.85264	0.000143418	-2.8086	3.56674e-06	-1.84618	0.0237447	-3.4958	2.33642e-07
chr10.81122415.81122793	0.135998	1	-0.151149	1	0.133816	1	1.76248	0.0884565
chr10.81123511.81124041	0.573691	1	-0.412492	1	-0.09789	1	-0.271512	1
chr10.81128566.81130068	-0.304152	1	0.030553	1	-0.222419	1	-0.603925	1
chr10.81136257.81138088	-0.611385	1	-0.574582	1	-0.844554	1	-0.2697	1
chr10.81146136.81146584	-1.10429	0.817684	-0.946984	1	-0.734085	1	0.165739	1
chr10.81154243.81155615	-1.72631	0.0048739	-2.23042	1.04548e-06	-1.77745	0.00112187	-2.21095	2.03708e-05
chr10.81167223.81168295	-0.444918	1	-0.483707	1	-0.755316	1	-0.32101	1
chr10.81168816.81169167	-0.502999	1	-0.417292	1	-0.566336	1	-0.311311	1
chr10.81173135.81173489	0.043503	1	-0.229791	1	-0.388353	1	-0.0291657	1
chr10.81174641.81175561	-1.32307	0.189811	-1.2933	0.250283	-1.60232	0.0370764	-1.31403	0.349418
chr10.81176036.81177319	-0.448419	1	-0.34495	1	-0.632904	1	-0.599044	1
chr10.81182476.81183394	-0.212555	1	-0.722053	1	-0.788588	1	-0.218851	1
chr10.81192123.81193541	0.103748	1	-0.510333	1	-0.471134	1	0.0914041	1
chr10.81218069.81218566	0.526205	1	-0.190495	1	0.199423	1	-0.0935893	1
chr10.81229723.81229992	0.656259	1	-0.0184895	1	0.444358	1	0.53222	1
chr10.81230143.81231398	1.03886	0.393646	-0.221703	1	0.172521	1	0.87544	1
chr10.81232894.81233571	-0.0883622	1	-0.818012	1	-0.689586	1	-0.0495426	1
chr10.81240943.81241198	0.259687	1	-0.368668	1	-0.498122	1	-0.347651	1
chr10.81244314.81245530	0.600184	1	-0.0947551	1	0.0391286	1	0.173259	1
chr10.81251810.81253646	1.76662	0.0104868	0.493273	1	0.899513	1	1.44912	0.159762
chr10.81257097.81258240	1.46566	0.0588967	0.0156489	1	0.713029	1	0.982268	1
chr10.81259576.81260070	0.675357	1	-0.10713	1	0.564703	1	1.19296	1
chr10.81263542.81263779	1.08377	0.840994	-0.509449	1	0.411905	1	1.47064	0.543183
chr10.81266330.81267062	-0.719804	1	-0.552623	1	-0.82536	1	-0.389084	1
chr10.81268039.81268639	-0.351031	1	-0.286932	1	-0.688213	1	-0.130313	1
chr10.81285631.81286349	-1.06021	0.614902	-0.318141	1	-0.768905	1	-0.531761	1
chr10.81289421.81289597	-0.359782	1	-0.122143	1	-0.229036	1	-0.11253	1
chr10.81292447.81293629	-0.355661	1	-0.779325	1	-0.869899	0.996813	-0.3922	1
chr10.81295158.81295455	-0.557869	1	0.424667	1	0.636934	1	1.06277	1
chr10.81298659.81299303	-1.70335	0.259203	-1.64435	0.200223	-0.975499	1	-0.463337	1
chr10.81302281.81303702	0.567882	1	-0.247031	1	0.256073	1	0.626034	1
chr10.81304870.81305157	-0.263274	1	-0.284839	1	-0.361917	1	-0.442755	1
chr10.81306643.81307755	0.514327	1	-0.667207	1	-0.0435465	1	0.582808	1
chr10.81319936.81321335	-0.897699	0.719151	-0.811079	1	-0.911904	0.85211	-0.471416	1
chr10.81341652.81341861	-0.223075	1	-0.249085	1	-0.226244	1	-0.317543	1
chr10.81346753.81347074	1.26443	0.311111	0.260947	1	0.417683	1	0.981587	1
chr10.81350167.81351079	-0.687455	1	-0.64544	1	-0.989744	0.543419	-0.539577	1
chr10.81357118.81358370	-0.306316	1	-0.55904	1	-0.691708	1	-0.500331	1
chr10.81363421.81363724	0.731097	1	0.302572	1	0.611353	1	0.912511	1
chr10.81364534.81366585	0.771125	1	0.172908	1	0.320645	1	0.275966	1
chr10.81378080.81379109	-0.481835	1	-0.697352	1	-0.757085	1	-0.363218	1
chr10.81383910.81384900	-0.625247	1	-0.545312	1	-0.769048	1	-0.433266	1
chr10.81389542.81390450	-0.0354213	1	-0.430182	1	-0.54981	1	-0.600778	1
chr10.81401209.81402647	-2.1469	0.000631787	-0.361843	1	-1.30108	0.196931	-0.980855	1
chr10.81407417.81408114	0.359427	1	-0.455712	1	-0.180118	1	0.645399	1
chr10.81408828.81409250	-0.825138	1	-0.469364	1	-0.839404	1	-0.401617	1
chr10.81411428.81412435	-1.87479	0.00517802	-1.18629	0.35915	-1.31391	0.17355	-1.52235	0.0880865
chr10.81413865.81414559	-0.723848	1	-0.393754	1	-0.846244	1	-0.597276	1
chr10.81414733.81415048	-2.83744	9.73048e-06	-1.30409	0.170662	-1.97544	0.000836934	-2.16696	0.000451121
chr10.81416590.81417558	-2.22816	0.000103161	-1.23463	0.234374	-1.66353	0.00946749	-1.55216	0.0503312
chr10.81424217.81425226	-0.977951	0.788902	0.0446223	1	-0.781521	1	-0.298597	1
chr10.81425364.81425590	-0.0269223	1	0.744779	1	-0.0792092	1	-0.015436	1
chr10.81426563.81427285	-0.305373	1	-0.160198	1	-0.763983	1	-0.603499	1
chr10.81429586.81429780	0.139665	1	-0.254866	1	-0.38542	1	-0.204844	1
chr10.81429993.81431314	-0.635648	1	-0.598922	1	-1.02249	0.885974	-0.721678	1
chr10.81431537.81431857	-2.177	0.00368323	-1.54123	0.0636865	-1.69172	0.027236	-1.78525	0.0307199
chr10.81432701.81433268	-0.580425	1	-0.655612	1	-0.737089	1	-0.374427	1
chr10.81435385.81435848	-3.13147	7.05648e-06	-0.165914	1	-1.63935	0.0374257	-1.50391	0.158424
chr10.81441112.81441324	-0.512757	1	-0.471783	1	0.170487	1	-0.331754	1
chr10.81450056.81450590	0.168662	1	-0.264569	1	-0.365487	1	-0.755671	1
chr10.81457006.81457558	-0.432896	1	-0.205545	1	0.267582	1	1.61281	0.492102
chr10.81461272.81461561	0.00138266	1	-0.303404	1	0.308991	1	1.18135	1
chr10.81464364.81464950	-1.71181	0.0504755	-1.37895	0.156016	-0.96098	0.869671	-1.09152	0.811972
chr10.81467664.81468193	-0.613156	1	-1.41623	0.683049	-0.516241	1	-0.116584	1
chr10.81469222.81469664	-0.562626	1	-1.03322	1	-0.274318	1	1.15542	0.805248
chr10.81470554.81470808	-0.0908272	1	-0.12801	1	0.449462	1	1.49356	0.578333
chr10.81472530.81473711	-0.00236756	1	-0.382036	1	0.235661	1	1.31757	0.150835
chr10.81481566.81483043	0.0169032	1	-0.4554	1	-0.247224	1	0.0124184	1
chr10.81484108.81485340	0.270069	1	-0.0642482	1	0.242172	1	0.72029	1
chr10.81495895.81496976	-0.79547	0.874709	-0.62293	1	-0.814102	1	-0.377398	1
chr10.81502665.81503281	-0.266395	1	-0.51358	1	-0.418873	1	-0.381188	1
chr10.81518619.81518833	0.26416	1	-0.0135351	1	-0.165019	1	-0.536032	1
chr10.81524227.81524636	-2.01995	0.181299	-2.73455	0.00938598	-3.16928	0.00259217	-3.5121	0.002791
chr10.81526818.81527078	-0.295032	1	-0.633905	1	-0.593576	1	-0.707129	1
chr10.81535848.81536084	-0.747779	1	-0.626841	1	0.0334749	1	-0.585951	1
chr10.81538099.81538703	0.782851	1	0.0747457	1	0.281898	1	0.557037	1
chr10.81544619.81545789	-0.854653	0.729402	-0.771679	1	-0.940543	0.64054	-0.612564	1
chr10.81551398.81552158	-0.862416	0.859123	-0.386992	1	-0.752521	1	-0.461918	1
chr10.81559032.81560769	-0.762551	1	-0.730207	1	-0.987889	0.607601	-1.0283	0.737671
chr10.81564253.81564509	-0.0479883	1	0.27211	1	-0.0835369	1	-0.0712113	1
chr10.81564814.81565044	1.72457	0.0294397	0.19231	1	0.620043	1	0.722183	1
chr10.81570489.81571231	-1.12253	0.259544	-0.52911	1	-0.972798	0.611597	-1.03358	0.681958
chr10.81571409.81572058	-0.922483	0.486133	-0.746486	1	-0.842916	0.835939	-0.60542	1
chr10.81575159.81575540	-0.949085	0.606211	-0.666046	1	-0.908316	0.801255	-1.00017	0.788684
chr10.81596614.81597622	-0.961364	0.559482	-1.05511	0.39697	-0.886141	0.825658	-1.06005	0.576431
chr10.81600728.81601243	-0.515438	1	-0.545596	1	-0.733256	1	-0.578702	1
chr10.81602893.81603137	-0.443899	1	-0.282756	1	-0.0731938	1	-0.554138	1
chr10.81605082.81605521	-0.563398	1	-0.396932	1	-0.755724	1	-0.466663	1
chr10.81605839.81606774	-0.789004	0.93079	-0.565215	1	-0.72762	1	-0.51102	1
chr10.81619892.81620265	-2.42079	0.0588757	-2.58848	0.0120262	-1.919	0.172983	-2.54186	0.0436009
chr10.81620906.81621131	0.891545	1	0.169381	1	0.382118	1	0.939102	1
chr10.81626989.81628185	-0.386537	1	-0.472951	1	-0.51568	1	-0.411312	1
chr10.81633294.81634394	0.0287805	1	-0.423871	1	0.0506233	1	0.320072	1
chr10.81642881.81644265	-0.440995	1	-0.395644	1	-0.660814	1	-0.416197	1
chr10.81648689.81649704	-0.733188	1	-1.02279	0.416773	-1.19953	0.119151	-0.966998	0.752569
chr10.81997209.81997564	-0.538012	1	-0.968913	0.83654	-1.23851	0.26926	-0.97602	1
chr10.82047685.82048858	-0.53898	1	-0.606208	1	-0.704228	1	-0.617708	1
chr10.82083008.82083891	-0.405248	1	-0.886253	0.72628	-0.802856	0.971976	-0.438769	1
chr10.82127468.82128601	0.248073	1	-0.358153	1	-0.257343	1	0.155186	1
chr10.82140807.82141130	1.9686	0.525572	0.391523	1	1.23298	1	-0.44228	1
chr10.82177968.82179042	0.118338	1	-0.336912	1	-0.21847	1	0.0951765	1
chr10.82240654.82241685	-1.03305	0.13895	-0.493853	1	-0.81092	0.709001	-0.59142	1
chr10.82320222.82320439	-0.609522	1	-0.184186	1	-0.652491	1	0.288165	1
chr10.82353890.82354903	-0.774518	0.700119	-0.747143	1	-0.760537	0.904095	-0.534991	1
chr10.82463483.82463795	1.67079	0.393411	0.0747422	1	-0.0320244	1	0.969105	1
chr10.82622460.82623875	-0.890004	0.620834	-0.775867	1	-0.885652	0.760614	-1.00146	0.64869
chr10.82629254.82630461	-1.34242	0.0226249	-1.08504	0.208391	-1.32275	0.0223887	-1.20243	0.136443
chr10.82632958.82633265	-1.61026	0.480252	-1.09569	1	-0.777342	1	0.0623173	1
chr10.82634262.82634723	-1.82486	0.184214	-0.882806	1	-1.04082	0.966303	0.405205	1
chr10.82638823.82639613	-0.181941	1	-0.222972	1	-0.0810772	1	1.22442	0.754627
chr10.82646278.82646527	-0.599361	1	0.835413	1	1.24194	0.976343	1.7753	0.404165
chr10.82647360.82647833	0.273422	1	-0.733596	1	0.635902	1	0.363404	1
chr10.82661558.82663054	-0.651061	1	-0.788374	1	0.0382492	1	-0.306324	1
chr10.82666332.82667194	-0.532052	1	-0.348196	1	-0.277596	1	-0.407252	1
chr10.82680709.82681350	-0.11179	1	-0.863293	1	-0.0992791	1	-0.25486	1
chr10.82681551.82682068	-2.36443	0.159807	-0.0192934	1	-0.8446	1	-1.16495	1
chr10.82684486.82684947	-1.11543	0.957593	-1.70628	0.32176	-1.15732	0.987573	0.568378	1
chr10.82689584.82691187	0.60761	1	0.395846	1	0.813231	1	0.672516	1
chr10.82697219.82697634	-1.72817	0.144483	-1.33788	0.291188	-0.89785	1	0.500351	1
chr10.82698614.82699959	-1.02596	0.275607	-0.809278	1	-0.968407	0.447577	-0.993638	0.583029
chr10.82701246.82701484	-0.0988682	1	0.577177	1	0.380476	1	1.21995	1
chr10.82741777.82742554	0.596426	1	0.794074	1	1.00795	1	1.293	0.686906
chr10.82744117.82744704	1.8516	0.0321197	1.34163	0.412764	1.50415	0.201506	1.51977	0.264046
chr10.82747106.82747998	1.27053	0.252573	0.875529	1	1.244	0.322971	0.977897	1
chr10.82758170.82758933	-0.0849461	1	-0.0586974	1	-0.209613	1	0.0567939	1
chr10.82762806.82763144	0.514965	1	0.325623	1	0.235273	1	0.10892	1
chr10.82763228.82764487	-1.1516	0.101529	-0.864124	0.784722	-1.03871	0.258129	-0.862529	0.982448
chr10.82794828.82796170	0.585376	1	0.0428582	1	0.197186	1	0.49366	1
chr10.82811696.82812474	-0.535548	1	-0.673793	1	-0.713814	1	-0.992379	0.692922
chr10.82825880.82826456	-3.09816	0.000183116	-2.85484	1.33346e-06	-2.69209	2.22652e-05	-3.5257	1.0757e-06
chr10.82826516.82826912	-2.36451	0.0936964	-0.666195	1	-1.68847	0.192728	-1.47852	0.581769
chr10.82839663.82839941	-1.57498	1	0.422499	1	-0.510131	1	-0.483981	1
chr10.82844082.82845092	-0.300599	1	-0.793411	1	-0.173272	1	0.963011	0.784183
chr10.82858652.82859885	-0.721407	0.974773	-0.733116	1	-0.859546	0.668918	-0.767405	1
chr10.82860129.82861041	-0.500519	1	-0.310711	1	-0.527757	1	-0.654687	1
chr10.82866281.82866752	-0.0505171	1	-0.102836	1	-0.158863	1	0.505048	1
chr10.82866904.82867656	-0.300456	1	-0.0608931	1	-0.619953	1	0.176461	1
chr10.82875401.82875805	0.878816	1	-0.128801	1	0.381664	1	0.0869757	1
chr10.82875961.82876375	-1.37068	0.232944	-0.902012	1	-0.801718	1	-1.19607	0.571492
chr10.82878869.82879438	2.5948	0.00416295	1.43101	0.598208	1.98555	0.0890756	1.28553	0.998233
chr10.82894020.82894853	-1.98277	0.00394856	-0.874175	0.93428	-0.931204	0.712494	-0.194486	1
chr10.82898735.82899518	1.63253	0.125288	1.0542	1	1.40623	0.351509	1.42419	0.46615
chr10.82900505.82901022	0.424165	1	0.424745	1	0.726313	1	0.828242	1
chr10.82901256.82901805	-1.49842	0.120478	-0.760535	1	-1.12275	0.536609	-1.32607	0.373332
chr10.82908553.82909031	-0.791298	1	0.175419	1	-1.28168	1	0.55298	1
chr10.82909207.82909815	-0.078795	1	-0.0788239	1	-0.431261	1	-0.396965	1
chr10.82919208.82920076	-0.250895	1	-0.307071	1	-0.132542	1	0.975544	1
chr10.82974278.82975601	2.17951	3.80477e-05	1.23817	0.218993	1.35946	0.0957714	1.14964	0.497902
chr10.82984770.82986574	0.0393359	1	0.0771163	1	-0.0110244	1	-0.0520049	1
chr10.82997405.82998021	1.76444	0.03828	0.39004	1	0.633327	1	0.520297	1
chr10.82999817.83000420	-0.719756	1	-0.460749	1	0.0314508	1	0.049932	1
chr10.83003950.83004891	-0.84283	1	-1.03832	0.728047	-0.665012	1	0.379196	1
chr10.83009060.83009724	-0.534964	1	-0.323412	1	-0.113482	1	0.478317	1
chr10.83019606.83020296	-0.1842	1	-0.102436	1	0.192121	1	0.050635	1
chr10.83023895.83024112	0.814226	1	0.854533	1	-0.35108	1	-0.404089	1
chr10.83037499.83038738	-1.69591	0.0383096	-0.252618	1	-0.791645	1	-1.31258	0.264683
chr10.83042644.83043838	-1.66344	0.043962	-0.210374	1	-0.920378	0.937776	-0.47018	1
chr10.83049082.83050121	0.334218	1	-0.420782	1	0.33775	1	1.0872	0.203039
chr10.83059912.83061297	-0.303982	1	-0.412288	1	-0.0400678	1	0.962347	0.66403
chr10.83062301.83062767	-1.93668	0.0171452	0.0497481	1	-1.05258	0.58408	-1.52434	0.106653
chr10.83066142.83066707	-1.71828	0.156246	-0.70694	1	-0.623764	1	0.786986	1
chr10.83067087.83067794	0.0222061	1	-0.131844	1	0.356148	1	0.715283	1
chr10.83071880.83072695	-0.710646	1	0.171814	1	0.0971289	1	0.50532	1
chr10.83076829.83077202	-0.019295	1	0.358499	1	0.280875	1	0.426511	1
chr10.83080533.83081661	0.338101	1	0.397714	1	0.64111	1	1.19539	0.319253
chr10.83083857.83084641	-0.748143	1	-0.640529	1	-0.617636	1	-0.444232	1
chr10.83090655.83091270	-0.584775	1	-0.38155	1	-0.655826	1	0.879212	1
chr10.83094057.83094633	-1.02958	0.813845	-0.53233	1	-0.560633	1	0.710343	1
chr10.83094884.83095987	-0.549877	1	-0.121422	1	0.275888	1	-0.0579857	1
chr10.83098936.83099321	-0.0394573	1	-0.243392	1	0.00831596	1	-0.426641	1
chr10.83099775.83100015	0.916222	0.937138	0.129186	1	0.147497	1	-0.0966003	1
chr10.83101230.83102102	-0.856145	0.901801	-0.079659	1	-0.465178	1	-0.307178	1
chr10.83102752.83103379	0.489283	1	0.246759	1	-0.0242624	1	0.261493	1
chr10.83105937.83106675	-1.27385	0.0475603	-0.501639	1	-0.982541	0.362448	-0.368008	1
chr10.83107477.83108682	-0.0821696	1	0.142576	1	-0.565324	1	-0.540651	1
chr10.83110995.83111873	-0.19944	1	-0.0612423	1	0.0112858	1	-0.0830381	1
chr10.83116561.83117543	-0.174695	1	-0.358332	1	-0.264981	1	0.399222	1
chr10.83121705.83121989	-0.438017	1	-1.20571	1	-0.658918	1	0.320628	1
chr10.83126595.83126859	1.02438	0.972496	1.11563	1	0.684824	1	0.574883	1
chr10.83129734.83131258	-2.35677	7.19586e-05	-0.5672	1	-1.3559	0.0855864	-1.10553	0.573242
chr10.83131939.83132189	1.15807	0.691756	1.01483	1	0.768122	1	0.518273	1
chr10.83133691.83134237	-0.935898	0.819875	-0.548338	1	-0.0542137	1	0.229555	1
chr10.83137939.83138193	1.39669	0.366104	0.451712	1	0.927907	1	0.64711	1
chr10.83140073.83141091	-3.00435	3.57686e-09	-0.534476	1	-1.83765	0.000585156	-1.54976	0.027741
chr10.83146967.83147294	-0.580924	1	-0.920063	1	-0.594107	1	0.220767	1
chr10.83149036.83149966	-0.357948	1	0.0534348	1	0.0657636	1	0.797609	1
chr10.83158089.83158878	-0.939606	0.910218	0.440275	1	-0.440206	1	-0.611762	1
chr10.83161917.83162698	-1.73608	0.0405995	-0.366789	1	-1.50626	0.0936532	-1.06553	0.914227
chr10.83165659.83166507	-0.352766	1	-0.455501	1	-0.342914	1	0.755286	1
chr10.83167359.83167939	-1.68122	0.221988	-0.00768893	1	-1.09534	0.959166	-1.40186	0.690738
chr10.83172531.83173210	0.0365534	1	0.581747	1	0.436444	1	0.352085	1
chr10.83177260.83177550	0.228525	1	0.36394	1	0.518845	1	-0.185539	1
chr10.83181692.83183096	-0.0188478	1	0.0107311	1	-0.451866	1	-0.416774	1
chr10.83184315.83185445	-0.628154	1	-0.27096	1	-0.410918	1	0.0278524	1
chr10.83186996.83187673	-1.33988	0.399974	-1.0435	0.851827	-0.693027	1	0.367856	1
chr10.83197632.83198297	0.443315	1	0.06544	1	-0.259569	1	-0.202085	1
chr10.83202493.83204127	1.72398	0.00162349	0.661934	1	0.456759	1	0.69353	1
chr10.83210154.83210781	0.739685	1	0.21672	1	0.625782	1	-0.0873705	1
chr10.83212513.83213184	0.457136	1	0.410803	1	0.0647637	1	0.975533	1
chr10.83219740.83220172	0.367995	1	-0.114415	1	0.0195851	1	-0.219114	1
chr10.83220355.83220683	-1.13959	1	0.363644	1	-0.514039	1	-0.766766	1
chr10.83241536.83242054	2.11789	0.0217516	1.24099	0.777203	1.32684	0.586694	0.618415	1
chr10.83242129.83243093	2.47736	3.08125e-07	1.48198	0.034959	1.77632	0.00200594	1.50796	0.0455636
chr10.83246433.83246740	0.952601	1	0.453994	1	0.722631	1	1.29509	1
chr10.83266499.83267202	0.78778	1	0.275289	1	0.591581	1	0.483407	1
chr10.83285804.83286748	-0.122879	1	0.23086	1	-0.00432613	1	0.0763642	1
chr10.83287911.83288151	1.38744	0.208871	0.361201	1	0.658629	1	0.269457	1
chr10.83294654.83295223	0.921477	0.720652	0.150006	1	0.276511	1	0.389643	1
chr10.83320902.83322108	1.21432	0.191619	1.00748	0.644902	1.11829	0.360042	1.10761	0.540452
chr10.83322579.83323045	1.28087	0.577704	0.971974	1	1.41428	0.480313	1.70125	0.24807
chr10.83323536.83324100	0.614048	1	0.460147	1	1.01192	1	1.00157	1
chr10.83336900.83338136	0.101758	1	-0.320212	1	-0.259801	1	-0.392627	1
chr10.83343242.83343719	1.01622	1	0.395712	1	0.154234	1	-0.202372	1
chr10.83354024.83354710	0.53676	1	0.197647	1	0.295252	1	0.205156	1
chr10.83359833.83360853	-0.638064	1	-0.614553	1	-0.750014	1	-0.624368	1
chr10.83361858.83362274	0.167815	1	-0.0705077	1	0.005807	1	-0.0478386	1
chr10.83477177.83477634	0.255077	1	0.698189	1	1.19637	0.933676	1.90702	0.167911
chr10.83508320.83509544	1.09282	0.266295	0.149254	1	0.491695	1	0.628082	1
chr10.83532662.83534407	-0.399302	1	-0.782086	1	-0.582846	1	-0.991295	0.577313
chr10.83543327.83544474	-0.968363	0.408318	-0.673232	1	-0.864339	0.801141	-0.944866	0.789117
chr10.83569018.83569974	0.691357	1	0.561751	1	0.884175	1	0.730965	1
chr10.83590844.83591312	-0.749343	1	-0.193249	1	-0.164626	1	1.15796	0.801206
chr10.83600250.83601576	0.267863	1	0.292024	1	0.167335	1	0.172976	1
chr10.83609492.83611130	2.02839	0.000427588	1.22217	0.276366	1.31221	0.154449	1.20392	0.431091
chr10.83617246.83618780	0.682017	1	0.132558	1	0.0381646	1	-0.0769902	1
chr10.83618859.83619548	-1.91923	0.0442933	-1.12287	0.48288	-1.06822	0.58859	-0.453549	1
chr10.83624815.83625490	-1.59867	0.21806	0.141583	1	-0.842082	1	-1.39488	0.543331
chr10.83630881.83631389	-1.97802	0.0562461	-0.164405	1	-1.12474	0.80335	-1.34359	0.656563
chr10.83636771.83637092	-1.06563	0.99866	-0.232842	1	-1.08453	1	-2.01134	0.297548
chr10.83637226.83637795	-2.54004	1.98467e-05	-0.592319	1	-1.48271	0.0415707	-1.50553	0.06884
chr10.83639775.83640381	-2.99933	1.1697e-07	-1.72175	0.00263412	-2.34827	1.75537e-06	-2.5166	1.44795e-06
chr10.83642506.83643022	-1.59888	0.143911	-0.594687	1	-1.34394	0.281689	-1.54318	0.213146
chr10.83644653.83645417	-2.05337	0.000473069	-0.837875	1	-1.60007	0.0125728	-1.85846	0.00257505
chr10.83647951.83649377	-1.09415	0.172005	-0.684415	1	-0.980499	0.407065	-1.04663	0.425224
chr10.83654317.83655132	-2.96957	5.9144e-06	-1.70607	0.0131121	-1.92356	0.00251098	-2.59123	1.60679e-05
chr10.83660698.83660877	-1.17771	0.748673	-0.95274	1	-0.609456	1	-1.186	1
chr10.83662044.83662300	0.215792	1	-0.062412	1	1.03184	1	1.6699	0.552779
chr10.83697331.83697947	-1.04517	0.839168	-0.549506	1	-0.292003	1	1.01968	1
chr10.83721968.83723969	0.926683	0.227672	0.605729	1	0.652546	1	0.744861	1
chr10.83724375.83724626	0.837586	1	0.226316	1	0.162613	1	-0.375148	1
chr10.83729383.83730312	0.627306	1	0.351638	1	0.329664	1	0.020912	1
chr10.83736131.83737133	1.98035	0.000300465	0.989187	0.715973	1.05329	0.508712	0.983825	0.906326
chr10.83737937.83738232	-0.146464	1	-0.0112052	1	0.0758003	1	0.746041	1
chr10.83744065.83744566	2.35594	0.0118303	1.49202	0.480671	0.731322	1	0.719382	1
chr10.83744641.83745162	0.767879	1	0.380699	1	-0.0153475	1	-0.0735103	1
chr10.83745166.83745755	2.48792	0.002356	1.31873	0.651112	1.43816	0.435721	0.800796	1
chr10.83757213.83757990	2.77809	1.00555e-08	1.39808	0.106192	1.44819	0.0751764	0.857129	1
chr10.83765328.83765622	0.198426	1	-0.891235	1	-0.0478922	1	0.115744	1
chr10.83776364.83776985	0.293069	1	0.1457	1	0.127011	1	-0.0755136	1
chr10.83777273.83777580	1.40948	1	1.28434	1	1.87812	0.965488	-0.403684	1
chr10.83784477.83785975	1.14016	0.119581	0.739083	1	0.7842	1	0.562122	1
chr10.83819385.83820476	-0.141596	1	-0.409032	1	-0.352045	1	-0.696462	1
chr10.83836311.83837061	-1.72517	0.416541	-0.919182	1	-1.0225	1	-0.328016	1
chr10.83839513.83840211	0.854623	1	0.421628	1	0.248071	1	-0.104661	1
chr10.83852221.83852712	-0.789393	1	-0.812224	1	-0.146354	1	-0.354638	1
chr10.83861490.83862507	-2.67535	1.33874e-05	-0.0667674	1	-1.39865	0.11078	-0.884385	1
chr10.83865751.83866323	-2.19189	0.00342695	-0.689183	1	-1.23683	0.3131	-1.37065	0.278433
chr10.83895545.83896262	-2.34618	0.00141821	-1.00539	0.729875	-1.49213	0.0623355	-2.09849	0.00189271
chr10.83906537.83907421	-4.15966	3.73046e-17	-3.22237	5.44845e-14	-2.81777	8.79172e-10	-3.82058	1.78406e-16
chr10.83926820.83927421	-2.70624	0.00159652	-0.281453	1	-1.38265	0.19687	-0.862611	1
chr10.83930425.83930723	-1.09164	1	-0.547688	1	-0.163607	1	0.99515	1
chr10.83930969.83932288	-0.818209	0.827318	-1.22736	0.0869358	-1.22279	0.097585	-0.71761	1
chr10.83951990.83952680	1.36904	0.78226	0.631007	1	-0.0401711	1	0.43604	1
chr10.83976465.83977198	1.10826	0.472188	0.749897	1	1.38363	0.147537	0.8641	1
chr10.83984810.83985738	-2.29417	2.86517e-05	-2.73103	2.41637e-11	-1.87298	0.000148916	-3.14485	5.50204e-11
chr10.84011259.84011685	2.72093	0.00944763	2.41045	0.0410419	2.53445	0.0240451	1.76389	0.490972
chr10.84019145.84019915	-0.0855935	1	-0.023982	1	-0.212483	1	-0.335413	1
chr10.84026671.84027598	0.974538	0.790891	0.368497	1	0.519785	1	0.741917	1
chr10.84039033.84039360	1.10362	1	-0.571998	1	-1.08266	1	-0.24221	1
chr10.84048704.84049076	1.06146	0.942734	-0.00822625	1	0.388394	1	-1.26484	1
chr10.84054987.84055221	-1.95058	0.274305	-1.76066	0.196908	-1.30392	0.66597	-0.419231	1
chr10.84060323.84061586	-1.04827	0.177344	-1.28967	0.0103401	-1.48902	0.000797912	-1.89947	4.24716e-06
chr10.84061860.84062404	0.977316	1	0.728277	1	0.50123	1	-0.84418	1
chr10.84088863.84090077	-0.0357965	1	-0.580824	1	0.148887	1	-0.417707	1
chr10.84111616.84112134	0.806023	1	-0.0133648	1	0.260913	1	0.284768	1
chr10.84126943.84127740	1.91831	0.0439028	1.74306	0.11117	1.43995	0.366929	1.41222	0.562192
chr10.84136101.84136429	-0.0179834	1	-0.15943	1	0.444968	1	-0.211029	1
chr10.84166587.84166827	-1.39495	0.563284	-0.681076	1	-0.464762	1	-1.19394	1
chr10.84172633.84173849	-0.586438	1	-0.615727	1	-0.521489	1	0.0979203	1
chr10.84187149.84187838	-1.57028	0.234023	-1.32652	0.359333	-0.667452	1	0.237346	1
chr10.84211968.84212889	-0.292328	1	-0.0428156	1	0.152449	1	-0.0858223	1
chr10.84214747.84215185	0.326429	1	-0.251802	1	-0.420795	1	0.483332	1
chr10.84219086.84219616	-1.61703	0.272862	0.328792	1	-1.2583	0.622429	-0.793786	1
chr10.84221978.84223014	-0.849631	1	-0.904184	1	-0.296812	1	1.23069	0.337767
chr10.84228887.84230922	0.607743	1	0.314258	1	0.469282	1	0.702871	1
chr10.84238034.84239084	-0.289973	1	-0.469843	1	-0.164242	1	0.222309	1
chr10.84256591.84257167	0.388217	1	-0.127156	1	-0.413883	1	-0.992246	1
chr10.84260616.84260994	0.183218	1	-0.755457	1	-0.893369	1	-1.04687	1
chr10.84298506.84298764	-0.42597	1	-0.739472	1	-0.334189	1	-1.07192	1
chr10.84299749.84300198	-1.14551	1	-0.44704	1	-0.694695	1	-0.405781	1
chr10.84307847.84308648	2.33612	0.000786025	1.37948	0.321272	1.31486	0.393395	0.938624	1
chr10.84317759.84318448	0.141027	1	-1.28532	0.681743	-0.141155	1	-0.210521	1
chr10.84322718.84323148	-0.246507	1	-0.156015	1	0.4275	1	0.891067	1
chr10.84331933.84332680	0.79266	1	-0.356827	1	-0.623053	1	0.789047	1
chr10.84335494.84335817	-0.310221	1	-1.3371	0.631924	-1.10624	0.989737	-0.838794	1
chr10.84338806.84339192	-1.78056	0.282294	-1.36323	0.523096	-1.09714	0.948205	-1.33529	0.822907
chr10.84346135.84346381	0.415765	1	-0.307443	1	-0.304223	1	-0.932788	1
chr10.84353347.84353978	-0.734361	1	-1.10931	0.886719	-0.610597	1	0.808926	1
chr10.84357275.84358933	0.1222	1	0.0524868	1	-0.0886748	1	-0.502491	1
chr10.84371601.84373254	0.427578	1	0.379509	1	0.667604	1	0.953637	0.570637
chr10.84381469.84381883	-0.323538	1	-0.0683009	1	0.26559	1	-0.120814	1
chr10.84382970.84383729	-0.700972	1	-0.241258	1	0.401668	1	-0.141553	1
chr10.84386275.84386579	0.999746	0.648736	0.79305	1	1.17642	0.388627	0.890583	1
chr10.84388032.84389384	0.252796	1	-0.0766205	1	0.22893	1	-0.390842	1
chr10.84391487.84391799	0.381079	1	0.591132	1	0.682355	1	-0.139293	1
chr10.84392094.84392338	-1.12967	0.691845	-0.859456	1	-0.786227	1	-0.581603	1
chr10.84392592.84393181	-1.54903	0.0487087	-0.253507	1	-0.793461	1	-0.444818	1
chr10.84393831.84394504	-1.84567	0.000473107	-1.85559	2.72142e-05	-1.54016	0.0039273	-2.02849	2.13212e-05
chr10.84395850.84396593	-0.591935	1	-0.616466	1	-0.39486	1	-0.550238	1
chr10.84399976.84400756	0.495577	1	0.446258	1	0.91852	0.719216	1.05768	0.517819
chr10.84401175.84402504	-1.64206	0.00101463	-1.4368	0.0024099	-1.18398	0.0619395	-1.31645	0.0318697
chr10.84404420.84404793	-0.655874	1	-1.21427	0.790367	-0.823712	1	0.343972	1
chr10.84408853.84409164	0.701342	1	0.368277	1	0.704442	1	1.47493	0.684877
chr10.84410025.84410528	0.422556	1	0.473916	1	0.799048	1	0.675309	1
chr10.84411020.84412976	-0.724861	1	-0.897756	0.767231	-0.873695	0.790098	-1.59596	0.0059351
chr10.84413379.84413725	-0.847873	0.945262	-0.808689	1	-0.734295	1	-1.30605	0.307041
chr10.84416675.84417578	-0.318673	1	-0.222197	1	0.080989	1	-0.185436	1
chr10.84420573.84421084	-0.0569056	1	0.14083	1	0.172404	1	-0.218568	1
chr10.84426193.84426793	-2.13806	0.00121634	-2.11351	7.57686e-05	-1.64042	0.0151404	-2.70515	1.9689e-06
chr10.84428407.84429087	0.845885	1	0.487511	1	0.563984	1	1.56255	0.117381
chr10.84437978.84438647	-0.011203	1	-0.362128	1	-0.228767	1	-0.197048	1
chr10.84440092.84441655	-0.671094	1	-0.502479	1	-0.543266	1	-0.644196	1
chr10.84447360.84447909	-2.07151	0.0174196	-1.74415	0.0301953	-1.41684	0.200086	-2.58661	0.000493347
chr10.84450408.84451076	0.523279	1	0.209248	1	0.09705	1	0.014732	1
chr10.84455109.84455424	0.652591	1	-0.106187	1	0.414853	1	-1.48967	1
chr10.84477900.84478639	1.14986	0.708205	0.275148	1	0.752933	1	0.424683	1
chr10.84480509.84481431	-0.115693	1	0.100524	1	0.0312127	1	-0.711477	1
chr10.84488371.84488634	0.614395	1	0.243201	1	-0.343923	1	-0.571364	1
chr10.84492510.84492976	1.42397	0.297374	1.23661	0.667645	2.00166	0.0199648	1.68663	0.167567
chr10.84514149.84514403	0.596571	1	0.234671	1	0.272685	1	-0.271383	1
chr10.84515336.84515977	0.870563	0.58142	0.300261	1	0.308893	1	0.0159112	1
chr10.84516173.84516748	1.83335	0.012508	0.429721	1	0.519658	1	0.17113	1
chr10.84523630.84524022	1.58797	0.169721	0.539051	1	0.636022	1	0.0403276	1
chr10.84528971.84529644	1.51414	0.304941	1.61917	0.267585	1.9601	0.0606893	1.51642	0.507127
chr10.84532018.84532523	0.334906	1	-0.167679	1	0.222526	1	1.00529	0.813172
chr10.84532881.84534730	0.622886	1	0.512852	1	0.4788	1	0.187901	1
chr10.84535462.84535969	1.11368	0.757502	0.722436	1	0.415183	1	-0.377763	1
chr10.84542816.84543054	0.905781	1	1.15994	0.746434	0.782332	1	0.937403	1
chr10.84564331.84565140	-0.136552	1	0.202985	1	0.275405	1	-0.546071	1
chr10.84570979.84571474	-0.360081	1	-1.16795	1	-0.861162	1	-2.48681	0.395072
chr10.84576076.84577618	-0.442603	1	-0.506572	1	-0.549329	1	-0.578849	1
chr10.84581628.84582844	-1.8991	0.00118657	-1.42042	0.0136416	-1.23693	0.0879287	-0.86057	1
chr10.84584361.84585183	-0.357433	1	-0.219146	1	-0.159357	1	-0.630623	1
chr10.84588036.84588472	2.25311	0.0229705	1.71664	0.246507	1.68454	0.264874	1.64568	0.417952
chr10.84596869.84598021	1.43223	0.150874	1.03467	0.874984	1.14442	0.575531	0.574508	1
chr10.84602283.84602563	-0.47255	1	0.00254973	1	0.0745957	1	0.398992	1
chr10.84610712.84611268	-1.26888	0.593507	0.0647773	1	-0.96511	1	-0.911256	1
chr10.84612903.84613842	2.52107	0.000275286	1.60963	0.135234	2.45481	0.000300301	1.44818	0.383837
chr10.84621834.84622958	0.062846	1	-0.106615	1	-0.0976262	1	0.0335677	1
chr10.84631274.84631506	1.67165	0.129919	0.71497	1	0.294557	1	0.147287	1
chr10.84639987.84640334	-1.56159	0.473772	-1.62201	0.29952	-0.27747	1	0.108539	1
chr10.84641642.84641896	0.39746	1	0.311209	1	0.239535	1	0.478368	1
chr10.84646220.84647434	-0.587188	1	-0.186419	1	-0.574002	1	-1.16925	0.576609
chr10.84658150.84658707	-0.756249	1	0.6741	1	-0.269543	1	-0.120483	1
chr10.84676245.84677241	-0.555648	1	-0.503215	1	-0.0835663	1	0.728529	1
chr10.84677939.84678865	0.958616	0.817378	0.86985	1	0.866755	1	0.489752	1
chr10.84684823.84685118	0.336612	1	-0.257921	1	-0.525691	1	0.649311	1
chr10.84685439.84687343	-2.09953	0.000454584	-0.49818	1	-1.37592	0.0903268	-1.51962	0.062454
chr10.84690798.84691714	1.58744	0.0134021	0.792735	1	1.02488	0.561047	0.664213	1
chr10.84700908.84701682	0.825728	0.999158	0.190904	1	0.155957	1	0.959971	1
chr10.84702034.84702530	0.397496	1	0.326707	1	0.695802	1	0.548293	1
chr10.84703866.84704318	-1.06793	0.841794	-0.822335	1	-0.566806	1	0.462493	1
chr10.84707090.84707665	-1.75545	0.173489	-0.108982	1	-1.04273	1	-1.59014	0.431933
chr10.84708925.84709622	1.0491	0.642599	0.36509	1	0.442622	1	0.154383	1
chr10.84709988.84710576	1.46167	0.119208	0.820801	1	0.485435	1	0.330154	1
chr10.84710841.84711168	-2.49773	0.00532558	-2.07455	0.00445635	-1.68751	0.0635259	-2.69984	0.000557098
chr10.84711830.84712844	-1.04146	0.580083	-0.358764	1	-0.160386	1	0.133698	1
chr10.84722364.84723749	-0.624117	1	-0.381716	1	-0.218849	1	0.506901	1
chr10.84726810.84727614	-0.288127	1	-0.13504	1	-0.11675	1	0.000686897	1
chr10.84728260.84728595	0.297975	1	0.287878	1	0.464402	1	0.874617	1
chr10.84754794.84756270	-1.91407	0.00069251	0.0678946	1	-1.19437	0.189028	-1.05946	0.612943
chr10.84759845.84760783	-1.91056	0.00189272	-0.0245115	1	-1.21827	0.19773	-0.892858	1
chr10.84772408.84773709	0.452877	1	-0.09319	1	-0.0502163	1	0.385409	1
chr10.84773967.84774284	-0.485429	1	0.178963	1	-0.305464	1	0.702436	1
chr10.84774431.84775150	-0.0587728	1	-0.0400395	1	-0.398199	1	-0.446203	1
chr10.84775716.84776193	-0.978682	1	-0.857312	1	-0.115077	1	0.162267	1
chr10.84777753.84778491	-1.95848	0.00523232	0.183397	1	-0.988496	0.645657	-1.2072	0.380359
chr10.84778944.84779524	-1.07904	0.939238	-0.486679	1	-1.12206	0.94473	-0.584513	1
chr10.84802916.84804535	-0.204567	1	-0.0165872	1	-0.73714	1	-0.966427	1
chr10.84810122.84811056	-2.42895	0.00291569	-0.842692	1	-2.05879	0.00995789	-1.92221	0.0477864
chr10.84815689.84815952	-1.7203	0.424381	-0.721994	1	-0.431782	1	-0.0502519	1
chr10.84819582.84820227	0.133589	1	-0.390916	1	-0.10945	1	0.641761	1
chr10.84820904.84821743	-1.1928	0.555907	-0.767096	1	-0.747274	1	0.731198	1
chr10.84836170.84836717	0.847334	0.668076	0.281447	1	0.382915	1	0.580335	1
chr10.84839628.84840573	-0.404723	1	-0.87353	1	-0.194635	1	0.831636	1
chr10.84841609.84841903	-0.303199	1	-0.64393	1	-0.263021	1	0.641626	1
chr10.84852102.84853585	-2.50546	1.20927e-07	-0.500378	1	-1.67322	0.00105568	-1.61385	0.00568251
chr10.84859741.84860688	1.05293	0.487779	0.874772	1	1.33694	0.129245	0.879024	1
chr10.84886469.84886810	-0.982802	0.998713	-0.776378	1	-0.38355	1	0.0947449	1
chr10.84895635.84896224	-1.46602	0.199081	-1.41382	0.184063	-0.748412	1	0.718242	1
chr10.84896933.84897776	-1.60898	0.0644732	-1.31911	0.187563	-1.21755	0.314657	-0.340103	1
chr10.84898005.84898410	-0.867002	1	-0.386843	1	-0.38339	1	0.917359	1
chr10.84902050.84902797	-2.74878	8.89203e-06	-3.35522	5.50123e-12	-2.73434	2.70412e-07	-4.06848	9.81558e-13
chr10.84903362.84904628	-0.0079616	1	-0.135326	1	0.239531	1	0.500935	1
chr10.84905945.84906257	0.257269	1	0.251557	1	0.654506	1	-0.0147131	1
chr10.84906725.84907620	1.25706	0.0508938	0.736223	1	1.08815	0.206109	1.11225	0.269906
chr10.84909132.84910126	-1.38816	0.203255	-0.357499	1	-0.376838	1	0.53199	1
chr10.84916753.84918088	-0.568316	1	-0.657449	1	-0.6412	1	-0.414257	1
chr10.84922085.84922352	-0.346635	1	0.28298	1	0.749523	1	1.56327	0.381522
chr10.84938055.84939815	1.4388	0.0127492	0.866937	0.871153	0.799402	1	1.18287	0.192269
chr10.84947369.84947786	-1.25129	0.633995	0.71644	1	-0.596388	1	-0.272335	1
chr10.84948989.84950928	-0.918314	0.471004	-0.71292	1	-0.356309	1	-0.109078	1
chr10.84956193.84956693	0.372487	1	0.352872	1	0.839383	1	1.48347	0.122507
chr10.84960286.84960890	1.35545	0.20659	1.29623	0.318136	1.37992	0.203227	1.19511	0.63857
chr10.84961564.84962301	0.715627	1	0.554113	1	0.781135	1	1.01091	0.934771
chr10.84963275.84964171	-1.60872	0.0157341	-1.05656	0.314352	-0.877656	0.772253	-1.47701	0.0275222
chr10.84965363.84965573	-1.11483	1	0.124345	1	0.481545	1	0.792592	1
chr10.84966576.84966851	0.964809	0.809221	0.124682	1	0.783746	1	0.552539	1
chr10.84968856.84969630	0.682527	1	0.835819	1	0.862099	1	1.05636	0.782613
chr10.84971198.84971895	0.115029	1	0.136331	1	0.0665583	1	0.779911	1
chr10.84976357.84977208	1.07342	0.479634	0.79997	1	0.927461	0.925708	0.929408	1
chr10.84983789.84984233	0.22294	1	0.124786	1	0.217442	1	0.700016	1
chr10.84985826.84986454	-0.438005	1	-0.114017	1	-0.31854	1	-0.598613	1
chr10.84987144.84988341	-0.343781	1	-0.532206	1	-0.224865	1	0.0787281	1
chr10.84989268.84989520	0.272887	1	0.410175	1	0.27098	1	0.851222	1
chr10.84996334.84996729	-0.192536	1	0.337702	1	0.511526	1	0.759937	1
chr10.84997968.84998384	-0.331261	1	-0.187383	1	-0.217927	1	-0.445319	1
chr10.85007381.85007639	1.80438	0.265985	1.53263	0.651112	1.56775	0.563389	2.15595	0.137432
chr10.85008049.85008651	0.147612	1	0.241767	1	0.390931	1	0.377793	1
chr10.85010088.85010327	0.629256	1	0.754168	1	1.02965	1	1.28311	0.96546
chr10.85010932.85011210	0.0686738	1	-0.104502	1	0.0147764	1	0.588381	1
chr10.85013013.85014231	0.4725	1	-0.0398926	1	-0.077416	1	-0.383573	1
chr10.85020607.85021395	0.0895373	1	-0.362477	1	0.291322	1	0.346053	1
chr10.85023053.85023720	-1.63114	0.0245488	-0.261897	1	-1.30476	0.101151	-1.12573	0.476841
chr10.85025881.85026688	-0.46205	1	-1.1513	1	0.410842	1	0.243658	1
chr10.85035350.85035678	-0.595765	1	1.19611	1	0.116126	1	0.240495	1
chr10.85045353.85045812	-0.439953	1	0.115516	1	-0.150242	1	-0.465872	1
chr10.85046524.85047058	0.566635	1	0.219915	1	0.399114	1	0.108795	1
chr10.85082483.85083104	-1.48612	0.256841	-0.819958	1	-0.556235	1	0.850174	1
chr10.85101845.85104026	-0.570915	1	-0.524331	1	-0.545917	1	-0.708211	1
chr10.85127331.85128694	-0.20126	1	-0.39303	1	-0.493478	1	-0.199778	1
chr10.85154092.85154546	0.629481	1	0.468296	1	0.571634	1	0.151699	1
chr10.85161518.85162337	-0.404166	1	-0.187156	1	-0.321505	1	0.160071	1
chr10.85162847.85163225	-0.0107274	1	-0.253342	1	-0.055421	1	1.00406	1
chr10.85178655.85179514	0.175847	1	0.0529542	1	0.730702	1	-0.437651	1
chr10.85183505.85184039	0.173949	1	0.176417	1	0.131457	1	0.146183	1
chr10.85184241.85185769	-0.760606	0.733393	-0.804582	0.780498	-0.876296	0.454928	-0.967299	0.360575
chr10.85190558.85191090	0.406512	1	0.0978879	1	0.301692	1	-0.281713	1
chr10.85204136.85205126	0.189407	1	0.139823	1	0.30732	1	0.491853	1
chr10.85211591.85212051	-1.8347	0.419029	-0.139473	1	-0.0582446	1	1.32062	0.624916
chr10.85214906.85215744	1.70044	0.00029323	0.888469	0.735148	1.12488	0.153957	0.745541	1
chr10.85220950.85222200	1.0381	0.0985035	0.347345	1	0.464406	1	0.369282	1
chr10.85243279.85244673	1.19287	0.413422	0.145437	1	0.426846	1	-0.040045	1
chr10.85247049.85247775	0.554053	1	0.331793	1	0.58602	1	0.667903	1
chr10.85254479.85255550	-0.176883	1	-0.345596	1	-0.0483563	1	0.641841	1
chr10.85256344.85256865	-0.635263	1	-0.146832	1	-0.0296241	1	-0.0597835	1
chr10.85262402.85262859	0.45624	1	0.267096	1	0.24244	1	0.0655281	1
chr10.85263581.85264320	0.534784	1	0.351595	1	0.521326	1	0.288419	1
chr10.85265707.85267060	-1.80646	0.00022539	-1.74352	1.1533e-05	-1.42599	0.00358645	-1.1591	0.138586
chr10.85277033.85277452	1.16006	0.778025	0.832174	1	-0.349477	1	-0.0275079	1
chr10.85278439.85279696	2.73071	3.40137e-07	1.56907	0.0469029	1.49574	0.0788813	0.732766	1
chr10.85287690.85288575	-0.222697	1	-0.818689	1	-1.31743	0.179416	-2.10483	0.00186399
chr10.85292433.85293745	-0.485182	1	-1.12209	0.117858	-0.846473	0.745093	-1.61563	0.00160394
chr10.85299246.85300868	0.928022	0.966752	0.0869292	1	0.379184	1	0.146852	1
chr10.85301596.85302430	1.26306	0.231162	0.712686	1	0.822749	1	0.89454	1
chr10.85330966.85331785	0.160349	1	-0.00564525	1	0.147256	1	0.259268	1
chr10.85335013.85335929	0.731264	1	-0.221495	1	-0.0141835	1	-0.40772	1
chr10.85338295.85339267	0.267118	1	0.315025	1	0.429762	1	0.175383	1
chr10.85342649.85342891	-2.73125	0.497804	-0.421112	1	-0.83053	1	-2.05495	0.851121
chr10.85361516.85362182	0.496878	1	0.303932	1	0.258058	1	0.6623	1
chr10.85362971.85363569	0.531468	1	0.760384	1	1.09751	0.732188	0.415982	1
chr10.85386348.85388381	0.144092	1	-0.0502004	1	-0.22656	1	-0.246121	1
chr10.85388587.85389043	0.816122	0.886704	0.552353	1	0.603102	1	0.397236	1
chr10.85399054.85399736	0.84974	1	0.176685	1	0.47137	1	0.0446677	1
chr10.85412692.85413194	0.3506	1	-0.218224	1	0.255877	1	0.229936	1
chr10.85420706.85421919	1.1399	0.214196	0.687552	1	0.933815	0.694087	0.907672	0.996979
chr10.85428847.85429621	2.81732	2.79797e-07	1.57123	0.0622831	1.02214	0.812322	0.651569	1
chr10.85433699.85434034	0.420677	1	0.357542	1	0.225694	1	0.128809	1
chr10.85436641.85437596	1.67	0.0306942	1.30056	0.281119	1.5938	0.0493638	0.698718	1
chr10.85443650.85444486	0.223423	1	-0.116643	1	0.536619	1	0.0747081	1
chr10.85445297.85446227	2.0138	0.00111044	1.07789	0.641239	1.10178	0.548741	0.862243	1
chr10.85447989.85448413	0.993637	0.874043	0.475425	1	-0.0676256	1	0.518899	1
chr10.85452058.85452456	0.57084	1	0.170571	1	0.482883	1	-0.233772	1
chr10.85456077.85456281	0.584767	1	0.432673	1	0.0141597	1	-0.176871	1
chr10.85458199.85459561	1.17625	0.0525142	0.697057	1	0.843307	0.704497	0.82541	1
chr10.85463774.85464823	1.56835	0.0330878	1.06795	0.618475	1.31152	0.177472	0.906394	1
chr10.85466091.85466708	0.420147	1	0.495296	1	0.516771	1	0.778026	1
chr10.85468365.85469050	-0.190841	1	-0.0487145	1	0.0254821	1	0.282116	1
chr10.85473483.85474450	0.111019	1	0.267976	1	-0.0965102	1	-0.131208	1
chr10.85474962.85475659	-0.114025	1	-0.623157	1	-0.317635	1	0.496455	1
chr10.85479850.85480750	2.02969	2.22531e-05	1.32202	0.0599507	1.40651	0.028304	1.31776	0.0999081
chr10.85481555.85482832	0.400153	1	0.36287	1	0.366694	1	0.230561	1
chr10.85486506.85486859	-0.279271	1	0.271302	1	0.35011	1	0.826091	1
chr10.85497412.85498288	1.09111	0.691408	0.857021	1	0.795442	1	0.0416549	1
chr10.85509742.85511616	1.40124	0.0765304	1.0121	0.702358	1.17725	0.311442	0.652845	1
chr10.85512033.85512556	1.89248	0.0411137	1.42294	0.376124	1.03139	1	0.696851	1
chr10.85517116.85517826	-0.053726	1	0.325586	1	-0.364191	1	-0.458844	1
chr10.85523534.85524351	0.161593	1	0.353667	1	0.069156	1	0.157463	1
chr10.85525216.85526913	1.40916	0.0168292	0.667614	1	0.69532	1	0.48685	1
chr10.85528809.85529199	0.85375	1	0.691971	1	0.449799	1	-0.220119	1
chr10.85536552.85537181	1.13724	0.662695	0.525019	1	0.605265	1	0.264454	1
chr10.85539039.85540385	0.990801	0.440666	0.699874	1	0.778378	1	0.412361	1
chr10.85540549.85541161	-0.202018	1	-0.0837971	1	0.20157	1	-0.600068	1
chr10.85555105.85555517	0.458972	1	0.0817255	1	0.0557114	1	-0.0111402	1
chr10.85558952.85559535	0.784144	1	0.615968	1	1.48609	0.268183	0.788393	1
chr10.85575626.85576516	1.75293	0.0240981	0.993964	0.973694	1.04222	0.791752	0.552369	1
chr10.85578052.85579002	0.720683	1	0.910221	1	0.677104	1	0.333749	1
chr10.85582711.85583079	2.06491	0.024187	0.947529	1	1.23608	0.704439	0.500225	1
chr10.85584749.85586275	0.3924	1	0.218956	1	0.136589	1	0.249385	1
chr10.85597846.85599630	0.998483	0.291516	0.707941	1	0.573319	1	0.448543	1
chr10.85603761.85605176	1.78892	0.0127778	1.11713	0.608907	1.18983	0.427369	0.450882	1
chr10.85608410.85609246	-1.37549	0.345979	-0.38331	1	-0.540592	1	-0.523812	1
chr10.85617117.85618245	0.279209	1	0.571612	1	0.604116	1	0.163922	1
chr10.85624605.85625819	0.151126	1	-0.0127343	1	-0.00744836	1	0.181819	1
chr10.85627937.85628197	-0.0670385	1	0.287429	1	0.682863	1	0.769234	1
chr10.85630068.85631121	0.0767904	1	-0.28674	1	0.148006	1	-0.435425	1
chr10.85633266.85633551	0.236328	1	0.704755	1	1.07065	1	1.13647	1
chr10.85638075.85638458	0.346667	1	0.0170152	1	0.60201	1	-0.238578	1
chr10.85639488.85640622	0.960001	1	0.78966	1	0.783217	1	0.253341	1
chr10.85641255.85641494	1.07747	1	0.793655	1	0.605044	1	1.62528	0.896237
chr10.85643308.85643864	0.608273	1	0.29762	1	0.847992	1	0.0475685	1
chr10.85644669.85645136	-0.745527	1	-0.105239	1	-0.159172	1	0.504201	1
chr10.85645659.85646434	1.32078	0.302938	0.641459	1	1.07138	0.805358	0.202151	1
chr10.85651161.85652390	0.325453	1	0.00871454	1	-0.132486	1	-0.181648	1
chr10.85653910.85654649	0.0661416	1	-0.22237	1	-0.395286	1	-0.113296	1
chr10.85664686.85666424	1.43781	0.269664	0.89783	1	1.28151	0.539036	0.473685	1
chr10.85673013.85674332	0.0566735	1	0.41954	1	0.495952	1	0.0241053	1
chr10.85678105.85679115	1.01494	0.227245	0.285458	1	0.448872	1	0.234772	1
chr10.85682967.85683683	0.379065	1	1.06604	1	-0.118649	1	1.22459	1
chr10.85708399.85708654	-1.36947	0.893421	-1.32868	1	-0.905649	1	0.218872	1
chr10.85709274.85709642	-0.423645	1	-1.27055	0.526861	-0.647319	1	0.64666	1
chr10.85739031.85739306	0.176635	1	-0.325362	1	-1.44995	1	-0.0842988	1
chr10.85739416.85739930	-0.727287	1	-1.18534	0.751114	-1.32206	0.52751	0.28844	1
chr10.85808938.85809284	-0.264151	1	0.141072	1	0.0275848	1	0.990372	1
chr10.85828694.85830133	0.784942	0.763854	0.459961	1	0.741423	1	0.47866	1
chr10.85871319.85872684	-0.157432	1	-0.18248	1	-0.225986	1	-0.331918	1
chr10.85874261.85874543	-0.27986	1	0.50345	1	0.0767152	1	-0.206242	1
chr10.85889532.85890617	-0.186861	1	-0.020104	1	-0.22352	1	-0.410884	1
chr10.85891627.85892865	-0.228981	1	-0.00131857	1	0.4377	1	0.730751	1
chr10.85895753.85896023	-0.680783	1	-0.00659367	1	-0.361793	1	0.203407	1
chr10.85916219.85917681	-0.584944	1	-0.663068	1	-0.770361	0.815137	-0.600268	1
chr10.85923318.85923721	-0.381988	1	-0.674371	1	-0.992198	1	0.596192	1
chr10.85927569.85929435	0.541151	1	0.151649	1	0.213694	1	0.225326	1
chr10.85946723.85947114	-1.24668	0.895005	-0.528727	1	-0.222036	1	0.629994	1
chr10.85948457.85949093	-2.86755	1.97325e-05	-1.52323	0.00837129	-1.73752	0.00153388	-2.22716	4.69557e-05
chr10.85957019.85957999	-0.278037	1	-0.155684	1	-0.231544	1	-0.459584	1
chr10.85967745.85968533	0.0651454	1	0.0262012	1	-0.0683975	1	-0.679684	1
chr10.85972766.85973439	-2.9978	2.07008e-06	-0.888889	1	-1.99563	0.00135441	-2.2454	0.000413483
chr10.86006213.86007361	-2.99546	1.35197e-08	-2.77926	8.98472e-11	-2.4431	1.6581e-07	-3.62098	5.84285e-14
chr10.86010650.86011473	-1.37651	0.492198	0.566173	1	-0.711911	1	-0.804094	1
chr10.86011582.86012116	-0.24232	1	-0.533398	1	-0.122775	1	0.509666	1
chr10.86014463.86014982	-0.92305	1	0.324741	1	0.479206	1	0.676454	1
chr10.86021431.86022692	-0.435536	1	-0.53493	1	-0.522929	1	-0.673146	1
chr10.86027897.86028788	0.650604	1	0.293392	1	0.222458	1	0.268104	1
chr10.86032209.86033334	-3.26941	2.29091e-10	-2.72982	7.38076e-10	-2.05556	7.99791e-05	-2.94993	1.44928e-09
chr10.86049530.86049774	-1.36854	0.244551	-0.996119	0.816498	-0.75802	1	-1.73998	0.0508518
chr10.86050415.86050831	-1.75505	0.0229022	-1.42235	0.0797981	-1.42012	0.0891721	-2.63885	1.51062e-05
chr10.86051535.86052233	-1.95937	0.0163474	-2.57041	2.29453e-05	-2.13499	0.00231757	-2.81357	2.93668e-05
chr10.86052351.86053562	0.501842	1	-0.0316747	1	-0.0836512	1	-0.349242	1
chr10.86053951.86054426	0.183791	1	-0.354565	1	-0.492644	1	-0.396892	1
chr10.86059235.86059678	-0.215721	1	-0.0838717	1	-0.180026	1	-0.906119	1
chr10.86060190.86060752	-1.77404	0.0103047	-2.40985	5.03179e-07	-2.20748	2.61452e-05	-3.18695	1.0435e-08
chr10.86062164.86062983	-0.280392	1	-0.744475	1	-0.62974	1	-1.19316	0.869032
chr10.86064584.86065487	-0.261918	1	-0.485444	1	-0.542582	1	-0.948464	0.568704
chr10.86069206.86070198	-2.3854	9.88932e-06	-0.468587	1	-1.51742	0.0182843	-1.60939	0.0173439
chr10.86074917.86076258	1.48641	0.0156364	1.07711	0.36098	1.04792	0.402924	0.645311	1
chr10.86077055.86077919	2.18004	4.16482e-05	1.09273	0.489411	1.29886	0.148932	0.89261	1
chr10.86078823.86079294	1.20445	0.741569	0.848536	1	0.884278	1	0.25791	1
chr10.86084721.86085153	0.938902	1	-0.331057	1	-0.724218	1	-0.893461	1
chr10.86091897.86092410	-1.37458	0.160031	-1.18568	0.326479	-1.2589	0.225987	-1.95185	0.0050728
chr10.86092936.86093564	0.498607	1	0.660954	1	0.554873	1	-0.0120551	1
chr10.86094261.86095194	-1.90627	0.00255231	-1.6631	0.00362968	-1.64317	0.00624474	-2.16446	9.22055e-05
chr10.86099944.86101097	-1.52198	0.111176	-1.40662	0.156494	-1.20891	0.398988	-1.38497	0.302549
chr10.86103885.86104586	0.870895	0.800956	0.349392	1	0.451897	1	0.0852035	1
chr10.86105005.86105660	0.755548	1	0.427031	1	0.38712	1	0.432452	1
chr10.86107521.86107981	-0.217088	1	-0.146732	1	0.0161637	1	0.0102745	1
chr10.86123138.86123750	-0.467044	1	-1.02436	1	-0.395985	1	-1.43443	0.713003
chr10.86126144.86127178	-0.0330285	1	-0.286508	1	0.482707	1	0.261822	1
chr10.86132646.86132994	-0.554905	1	-0.422704	1	-0.488087	1	0.52066	1
chr10.86137577.86138335	-0.23678	1	-0.0772237	1	0.083206	1	-0.142026	1
chr10.86141652.86142254	-0.0183014	1	0.189096	1	0.105877	1	-0.430579	1
chr10.86145546.86146871	0.0682824	1	0.0167905	1	0.145784	1	0.123651	1
chr10.86147014.86148462	0.71468	1	0.620251	1	0.605136	1	0.233012	1
chr10.86164823.86165419	-1.29144	0.340493	-1.20732	0.332079	-0.938364	0.885573	0.120328	1
chr10.86166716.86167415	-1.47076	0.19023	0.0167191	1	-1.15372	0.585849	-0.665738	1
chr10.86173457.86174482	0.425508	1	0.22415	1	0.708887	1	0.193649	1
chr10.86181979.86183132	0.184252	1	-0.0442636	1	-0.0188334	1	-0.575102	1
chr10.86187680.86188507	1.37909	0.149779	0.510541	1	0.459396	1	0.481179	1
chr10.86192491.86193188	-1.17907	0.738396	-0.305363	1	-0.255248	1	-1.14592	1
chr10.86193723.86194460	-2.66113	1.85458e-07	-1.56977	0.00186834	-1.7703	0.000204031	-2.44356	7.58659e-08
chr10.86201166.86201784	0.872258	0.997215	0.986875	1	1.29842	0.327922	1.34756	0.379567
chr10.86205891.86207231	1.94969	0.00240458	1.69388	0.0154358	1.25375	0.299171	0.727744	1
chr10.86218143.86219514	0.843663	1	0.702481	1	0.646524	1	-0.673817	1
chr10.86220463.86221407	0.764974	1	1.07711	0.945611	1.76269	0.0585722	0.551482	1
chr10.86223262.86223661	-1.35553	0.264974	0.237841	1	-1.17977	0.415312	-1.02401	0.983926
chr10.86245258.86246204	1.96001	0.000143186	1.1854	0.224712	0.846576	1	0.656171	1
chr10.86248792.86249674	0.184579	1	-0.0197774	1	-0.0763435	1	-0.579354	1
chr10.86254748.86255084	0.529992	1	0.25709	1	0.937622	1	1.04652	1
chr10.86256174.86256888	0.240022	1	0.550691	1	0.835163	1	0.836748	1
chr10.86257814.86258978	0.97711	0.621109	0.655473	1	0.622621	1	0.501004	1
chr10.86261749.86262093	0.058016	1	-0.450348	1	0.127633	1	-0.165768	1
chr10.86275143.86276134	-0.449555	1	-0.231572	1	-0.116909	1	-0.90594	1
chr10.86279254.86280386	-0.35241	1	-0.421181	1	-0.307298	1	0.214681	1
chr10.86281793.86282200	-0.399137	1	-0.683636	1	-0.824292	1	0.224112	1
chr10.86286061.86286965	1.22096	0.255692	0.90447	1	0.708291	1	0.779358	1
chr10.86289991.86290959	1.46757	0.047245	0.730769	1	0.527728	1	0.503018	1
chr10.86295911.86296676	0.233931	1	-0.0907238	1	-0.357472	1	-0.534104	1
chr10.86300220.86301583	-0.755956	0.912923	-0.17073	1	-0.646888	1	-0.852907	1
chr10.86302664.86303443	-0.0149191	1	0.0190239	1	-0.234184	1	-0.204095	1
chr10.86304464.86304819	-1.24224	0.494474	0.203728	1	-0.162914	1	-0.205124	1
chr10.86305313.86305816	1.68718	0.00794289	0.86397	1	0.873513	1	0.698884	1
chr10.86310398.86311108	-1.32294	0.181503	-1.20388	0.267585	-1.78411	0.00500262	-1.73847	0.0183644
chr10.86312102.86312494	0.243268	1	-0.209298	1	-0.431691	1	-0.606696	1
chr10.86315483.86316204	0.547454	1	0.337471	1	-0.189717	1	-0.464492	1
chr10.86319411.86319962	-0.724675	1	0.402672	1	-0.519612	1	-0.821296	1
chr10.86320909.86321787	-0.485934	1	0.137501	1	-0.392869	1	-0.924669	0.996624
chr10.86323078.86324255	-1.67442	0.0174668	-0.111893	1	-1.41877	0.0745572	-1.18721	0.463019
chr10.86325443.86325606	-0.500881	1	0.524466	1	-0.145476	1	0.534535	1
chr10.86331095.86332792	0.469724	1	0.46738	1	0.401287	1	0.276215	1
chr10.86336650.86336905	-1.65006	0.200186	0.168331	1	-0.806808	1	-0.870073	1
chr10.86339255.86340944	-0.263705	1	-0.341374	1	-0.68067	1	-0.90635	0.784929
chr10.86344650.86345031	-1.25614	0.328951	-0.0269859	1	-1.08579	0.620403	-1.55052	0.13995
chr10.86356620.86357213	-0.0647645	1	0.0822098	1	-0.0836419	1	-0.740729	1
chr10.86359264.86360239	0.47765	1	0.601602	1	-0.0177555	1	-0.158437	1
chr10.86362985.86363598	1.72363	0.0282494	1.0502	0.827802	0.701008	1	0.506067	1
chr10.86369587.86370183	-0.389229	1	0.457561	1	-0.0191663	1	0.215183	1
chr10.86370685.86371908	2.02308	2.71092e-05	1.12183	0.280604	0.813313	1	0.520098	1
chr10.86375744.86376815	-0.86955	0.677952	-0.493136	1	-0.85783	0.796158	-1.18396	0.205256
chr10.86380888.86382188	0.216227	1	0.415231	1	0.462276	1	-0.134539	1
chr10.86386147.86386752	-0.78308	1	-0.19761	1	0.0625415	1	0.571606	1
chr10.86387996.86390758	-0.160411	1	-0.228969	1	-0.172367	1	-0.557821	1
chr10.86397368.86398910	1.85804	0.000206464	0.98966	0.562399	0.677872	1	-0.00975876	1
chr10.86406980.86407447	0.334753	1	0.460741	1	-0.125001	1	0.243842	1
chr10.86410155.86411381	2.08659	3.28802e-05	1.27335	0.127827	1.10337	0.361258	0.60872	1
chr10.86416634.86416969	0.654217	1	0.463422	1	0.874735	1	0.910232	1
chr10.86417600.86419244	0.0776712	1	0.0514632	1	-0.165556	1	-0.458798	1
chr10.86425564.86426479	-1.38345	0.131339	-0.0262795	1	-0.691236	1	-0.52319	1
chr10.86427352.86428185	1.994	2.76372e-05	1.19197	0.159762	1.17648	0.174704	0.592566	1
chr10.86429524.86430072	1.46924	0.240444	1.37838	0.409279	0.92876	1	0.869434	1
chr10.86433780.86434699	0.308882	1	0.80206	1	0.704231	1	0.630471	1
chr10.86439335.86440165	0.459021	1	-0.458496	1	0.0765145	1	-0.417188	1
chr10.86446565.86447034	0.0330396	1	-0.119965	1	0.0394324	1	0.628104	1
chr10.86452285.86453104	-0.431402	1	-0.199956	1	-0.666907	1	-0.789908	1
chr10.86455360.86456108	-0.591829	1	-0.637654	1	-0.656553	1	-0.982792	1
chr10.86457103.86458325	-2.61809	1.11754e-07	-0.380732	1	-1.60449	0.00549292	-1.40986	0.0702711
chr10.86459722.86459934	-1.57401	0.0819668	-2.12713	0.000293739	-1.97231	0.00258182	-2.12992	0.00241191
chr10.86460856.86461337	-1.52825	0.251461	-1.04258	0.929765	-1.58679	0.145525	-0.26651	1
chr10.86463404.86464332	-0.383909	1	-0.150078	1	-0.464547	1	-0.590474	1
chr10.86465680.86466448	1.17521	0.327172	1.05507	0.658901	1.03965	0.654245	0.869915	1
chr10.86473657.86475334	0.83999	0.584833	0.705489	1	0.599053	1	0.230214	1
chr10.86477472.86477974	0.316577	1	0.29882	1	0.254457	1	0.697836	1
chr10.86480041.86481482	0.492536	1	0.103975	1	0.202988	1	0.910306	1
chr10.86485931.86486394	-0.150292	1	-0.172946	1	-0.228488	1	0.686973	1
chr10.86490908.86492658	1.12357	0.0353568	0.502843	1	0.531267	1	0.415581	1
chr10.86492965.86493578	0.366338	1	0.308043	1	0.321057	1	0.719703	1
chr10.86497495.86499412	0.0724305	1	-0.285843	1	-0.291233	1	-0.288899	1
chr10.86501132.86501414	-0.866337	1	-1.60008	0.182845	-1.49752	0.286801	-0.676009	1
chr10.86501998.86502521	-1.40589	0.112402	-1.0938	0.360142	-0.772509	1	0.637905	1
chr10.86506359.86506868	4.23258	3.21065e-05	2.87256	0.0272337	3.39187	0.00314154	2.26528	0.256422
chr10.86513542.86514214	-1.64124	0.0480823	-1.44546	0.0454523	-1.15531	0.309359	0.295486	1
chr10.86515661.86516264	-1.47286	0.4008	-0.796206	1	-1.04629	0.959104	0.661096	1
chr10.86600931.86601129	0.0467146	1	-0.553135	1	-1.07185	0.879041	-1.31461	0.734804
chr10.86610048.86610268	-0.0684031	1	0.173752	1	0.223791	1	0.303385	1
chr10.86612355.86613023	-0.0820638	1	-0.958841	1	-0.582437	1	0.117337	1
chr10.86630755.86631249	0.819237	1	1.01313	1	-0.458832	1	-0.011415	1
chr10.86636637.86637712	-0.0131147	1	-0.300596	1	-0.519982	1	-0.675731	1
chr10.86657097.86657372	-0.0460224	1	-0.672424	1	-0.210603	1	0.586723	1
chr10.86684907.86686251	-0.0528166	1	-0.2663	1	-0.333849	1	-0.251608	1
chr10.86705006.86706720	-0.521402	1	-0.681953	1	-0.73097	1	-0.530201	1
chr10.86720216.86720435	-1.14935	1	-0.113616	1	0.325149	1	0.575041	1
chr10.86727172.86728651	-0.691379	1	-0.00425756	1	-0.46528	1	-0.602879	1
chr10.86730658.86731502	0.593183	1	0.293164	1	0.109007	1	-0.115207	1
chr10.86735116.86735393	1.21214	0.472615	0.705811	1	0.273002	1	0.462662	1
chr10.86761095.86762633	1.09869	0.307194	1.25278	0.141969	1.24315	0.147945	1.00557	0.772935
chr10.86764720.86765996	-0.825545	1	-0.233012	1	-0.0726181	1	-0.208327	1
chr10.86771628.86772778	-1.81003	0.00329669	-0.558939	1	-1.22984	0.0934846	-1.36637	0.0624356
chr10.86776271.86776806	1.46265	0.240135	1.75426	0.0645506	1.39374	0.349303	1.05973	1
chr10.86778182.86779833	-1.03218	0.0787866	-0.88447	0.381789	-0.962491	0.170914	-0.926386	0.393004
chr10.86787761.86789719	-0.142043	1	-0.0746775	1	-0.38767	1	0.0854553	1
chr10.86791067.86791473	1.67229	0.0175259	1.4823	0.0639171	1.25336	0.262728	0.959045	1
chr10.86794299.86795942	0.254267	1	0.0711463	1	0.296578	1	0.353233	1
chr10.86804610.86805632	1.10622	0.297349	1.08847	0.389616	1.42605	0.032922	1.1141	0.460162
chr10.86807866.86808816	-2.49961	1.06791e-08	-1.46774	0.00230875	-1.81841	1.31109e-05	-2.43354	1.31552e-09
chr10.86809597.86810915	-0.393948	1	-0.207533	1	-0.327411	1	-0.044245	1
chr10.86813878.86815077	2.19039	1.98576e-05	1.56266	0.0141826	1.4949	0.0280518	1.04648	0.72343
chr10.86818577.86819143	0.387765	1	0.0678814	1	-0.299133	1	-0.260527	1
chr10.86819294.86820409	-2.61403	1.30923e-10	-0.741418	1	-1.73118	3.86581e-05	-1.6798	0.000339792
chr10.86820850.86821772	-0.53214	1	-0.237101	1	-0.68424	1	0.0398706	1
chr10.86825536.86826619	0.688748	1	0.787804	1	0.486331	1	0.109565	1
chr10.86830193.86830687	-0.783645	1	-0.00621986	1	-0.136538	1	0.0419073	1
chr10.86830975.86832292	1.08829	0.26153	0.885439	0.861961	0.629354	1	0.298141	1
chr10.86833136.86833632	0.590608	1	0.789897	1	0.468272	1	0.310871	1
chr10.86834769.86835546	1.44699	0.0991012	1.07681	0.673776	0.970562	0.875994	1.06763	0.875052
chr10.86836551.86837425	0.275235	1	0.967886	0.988253	1.31393	0.249104	0.85344	1
chr10.86838907.86839212	-0.68069	1	-0.0601463	1	-0.698521	1	-0.62359	1
chr10.86842531.86843142	0.362945	1	0.07242	1	0.064786	1	-0.203173	1
chr10.86852831.86854116	0.622047	1	0.737929	1	0.714969	1	0.3895	1
chr10.86859644.86860575	-1.00044	0.61867	-1.00763	0.591026	-0.799849	1	-0.599715	1
chr10.86860780.86861570	-0.33538	1	-0.40364	1	-0.073157	1	-0.855612	1
chr10.86871871.86873069	0.979234	0.201441	1.02566	0.153627	0.353901	1	0.257123	1
chr10.86876448.86877098	1.52667	0.0402506	0.511871	1	0.269504	1	0.340902	1
chr10.86879188.86879964	0.699393	1	0.632399	1	0.456064	1	-0.104703	1
chr10.86880096.86881055	-0.500403	1	0.311144	1	-0.736087	1	-0.678191	1
chr10.86889298.86890154	0.166101	1	0.081679	1	-0.0296322	1	-0.0899161	1
chr10.86890216.86891121	-0.425411	1	-0.861762	1	-0.764031	1	-0.495495	1
chr10.86893155.86894307	1.57107	0.0145004	0.913662	0.912168	0.848496	1	0.660868	1
chr10.86897489.86898301	0.353773	1	0.650241	1	0.776491	1	0.418477	1
chr10.86899942.86900695	0.539622	1	-0.168524	1	-0.315592	1	-0.0770231	1
chr10.86902249.86903060	0.189457	1	0.0524718	1	0.573105	1	0.186835	1
chr10.86906746.86907851	0.166368	1	0.0900218	1	-0.0516326	1	-0.0118314	1
chr10.86926699.86927435	0.428484	1	0.371115	1	0.413462	1	-0.743604	1
chr10.86934059.86935073	-0.228563	1	0.0256748	1	-0.154091	1	0.214183	1
chr10.86939040.86940226	1.00943	0.810926	0.90252	1	1.10282	0.763863	0.774856	1
chr10.86946935.86947961	0.187255	1	0.624738	1	0.059787	1	-0.0902024	1
chr10.86961495.86962456	-0.678663	1	-0.078219	1	-0.308909	1	0.112814	1
chr10.86969315.86969905	-0.200384	1	-0.507679	1	-0.364189	1	-0.680959	1
chr10.86971799.86972982	0.163966	1	0.0465796	1	-0.181448	1	-0.251222	1
chr10.86974968.86976646	0.00236696	1	-0.155175	1	-0.0209392	1	0.41822	1
chr10.86988084.86988516	1.26271	0.76596	1.02216	1	1.03557	1	0.985536	1
chr10.86991872.86993158	-0.70462	1	-1.06054	0.281843	-0.557049	1	0.27645	1
chr10.87007062.87008816	0.405635	1	0.441339	1	0.549637	1	0.175331	1
chr10.87010312.87010855	0.614787	1	1.09855	0.891949	0.768219	1	1.2029	0.8305
chr10.87012121.87012630	0.453737	1	0.945283	1	1.18363	1	-0.274164	1
chr10.87020500.87021714	0.910357	0.471665	0.353191	1	0.221223	1	0.352207	1
chr10.87024884.87025362	-0.0188912	1	-0.386742	1	-0.531523	1	-0.46008	1
chr10.87046121.87046857	-0.6811	1	-0.0508778	1	-0.700323	1	-0.487236	1
chr10.87057230.87059488	-0.184603	1	-0.0152066	1	0.0992212	1	0.00426211	1
chr10.87063621.87064502	1.61012	0.0929702	1.56286	0.125979	1.86856	0.0191871	1.01017	1
chr10.87072039.87072761	0.902515	1	0.019203	1	0.350484	1	-0.231676	1
chr10.87074033.87075388	0.564459	1	0.138733	1	0.175524	1	-0.0693701	1
chr10.87083839.87084803	0.986274	0.870033	0.57955	1	0.22707	1	0.376255	1
chr10.87094048.87094760	1.10185	0.162556	0.420444	1	0.416219	1	0.1379	1
chr10.87107414.87108701	-0.215958	1	-0.300465	1	-0.651299	1	-0.268159	1
chr10.87109073.87109770	-0.359205	1	-0.207717	1	-0.249088	1	0.0842449	1
chr10.87110390.87111327	-0.562406	1	-0.592712	1	0.0224385	1	-0.276258	1
chr10.87122442.87123228	-0.203337	1	-0.141124	1	-0.124727	1	-0.326458	1
chr10.87124788.87125760	0.244319	1	-0.292186	1	-0.464561	1	-0.485214	1
chr10.87147552.87148575	-0.0183769	1	0.334837	1	-0.155457	1	0.437545	1
chr10.87149066.87149601	0.0879795	1	0.697454	1	-0.131135	1	0.253969	1
chr10.87153349.87154049	1.05495	0.61553	0.285418	1	0.413761	1	0.435504	1
chr10.87159203.87161049	-0.218786	1	-0.125324	1	-0.039602	1	-0.114884	1
chr10.87162256.87162861	-0.392586	1	-0.273909	1	-0.135087	1	0.0838851	1
chr10.87197673.87198923	1.78914	0.00466391	1.08136	0.557458	0.598625	1	0.551432	1
chr10.87205357.87205596	-0.186248	1	-0.440073	1	-0.131717	1	-0.826451	1
chr10.87209384.87209852	0.0735101	1	-0.190207	1	-0.307842	1	0.0389876	1
chr10.87210982.87211389	-0.729408	1	-0.452008	1	-0.179359	1	-0.0120395	1
chr10.87212063.87213396	0.396314	1	0.198649	1	0.446006	1	0.129449	1
chr10.87236821.87237269	1.17055	0.811119	0.703926	1	0.564379	1	0.279768	1
chr10.87265774.87266630	2.23167	0.000809346	1.38227	0.247619	0.374312	1	-0.0469963	1
chr10.87274934.87275482	0.615983	1	0.347109	1	0.681321	1	0.23296	1
chr10.87284383.87284666	-1.08726	0.88931	0.0245253	1	-1.11137	0.927206	-0.479229	1
chr10.87325521.87326852	-0.81619	1	-0.50104	1	-0.892241	1	-0.863172	1
chr10.87332745.87333918	0.129398	1	0.361788	1	0.736812	1	0.0629773	1
chr10.87351080.87352134	-0.579678	1	0.321985	1	0.0933056	1	-0.532976	1
chr10.87388624.87388901	0.792464	1	1.12015	1	0.431088	1	0.770222	1
chr10.87389069.87390217	-0.0956053	1	0.0450669	1	-0.0683679	1	0.220578	1
chr10.87396024.87396338	1.63423	0.684189	1.24948	1	0.929529	1	1.25586	1
chr10.87417175.87417546	-2.04099	0.0481718	0.266342	1	-0.805275	1	-0.944371	1
chr10.87419489.87420469	-1.1277	0.560419	0.256427	1	-0.860203	1	-0.900317	1
chr10.87423130.87423408	0.0879334	1	0.24986	1	-0.0712562	1	0.0573943	1
chr10.87446355.87448319	-0.928282	0.44334	0.0578828	1	-0.796581	0.95933	-0.705393	1
chr10.87450825.87451460	0.273816	1	0.173581	1	-0.0215308	1	-0.439616	1
chr10.87464008.87464721	2.10487	0.00114948	1.16224	0.543296	0.847128	1	0.363766	1
chr10.87485273.87486770	0.685538	0.928955	0.601299	1	0.409874	1	0.132245	1
chr10.87488862.87489086	-1.73865	0.0174978	-0.699401	1	-1.07738	0.336498	-0.77419	1
chr10.87489712.87489988	-0.819778	0.988491	0.1011	1	-0.608027	1	-0.652443	1
chr10.87491576.87491817	0.862075	0.959856	0.744004	1	0.47972	1	0.503087	1
chr10.87492329.87493979	0.880585	0.303535	0.778549	0.805148	0.397114	1	0.259815	1
chr10.87494283.87495116	-0.21618	1	0.29251	1	-0.498211	1	-0.633577	1
chr10.87500959.87501852	0.00914677	1	0.400172	1	0.161578	1	-0.213406	1
chr10.87502100.87503006	-1.0853	0.601212	0.47099	1	-0.0772076	1	-0.139603	1
chr10.87503730.87504528	0.647023	1	0.32268	1	-0.029836	1	-0.0220323	1
chr10.87507525.87508965	-0.559817	1	-0.311805	1	-0.058471	1	0.18384	1
chr10.87512079.87512392	1.06458	1	0.948206	1	0.644381	1	0.458846	1
chr10.87525358.87525742	-0.46226	1	0.92761	1	0.694907	1	-0.140369	1
chr10.87527670.87528462	-1.32431	0.269386	-0.627233	1	-0.408393	1	-0.0606931	1
chr10.87534048.87536044	0.707287	1	0.237514	1	0.0530492	1	-0.298791	1
chr10.87540878.87541911	0.241026	1	0.468341	1	0.229165	1	-0.258028	1
chr10.87549695.87549967	0.285812	1	0.355434	1	0.258002	1	-0.274972	1
chr10.87552356.87553503	0.200443	1	-0.127412	1	-0.0799862	1	-0.302641	1
chr10.87561932.87562276	0.872931	1	0.433728	1	0.445262	1	-0.362436	1
chr10.87562928.87563655	-0.116012	1	-0.405332	1	-0.482712	1	-0.117635	1
chr10.87596331.87597866	0.761968	0.819052	0.425322	1	0.341811	1	0.0853919	1
chr10.87607960.87608430	-0.0912685	1	0.0352001	1	0.013339	1	-0.665014	1
chr10.87639265.87639975	0.377397	1	0.0881901	1	0.156011	1	0.738869	1
chr10.87641744.87642094	-0.26974	1	-1.09927	1	-1.01901	1	-0.302868	1
chr10.87648827.87649615	0.404906	1	-0.0273988	1	-0.298571	1	-0.413724	1
chr10.87653472.87654928	0.338957	1	-0.0114485	1	-0.0257284	1	0.145066	1
chr10.87665635.87667860	1.06633	0.234951	0.703482	1	0.592252	1	0.318434	1
chr10.87676075.87676518	0.391836	1	0.284332	1	-0.0880089	1	-0.683801	1
chr10.87690729.87691362	0.877683	0.82402	-0.0840438	1	-0.279385	1	-0.363216	1
chr10.87711092.87711489	-1.31241	0.784279	-0.0447375	1	-0.416365	1	-0.353478	1
chr10.87712232.87712956	0.615213	1	1.42034	0.524991	0.93581	1	1.10657	1
chr10.87782331.87783852	0.836002	0.875187	0.269122	1	0.763716	1	0.261359	1
chr10.87787535.87788010	0.103543	1	0.245176	1	0.0152995	1	-1.13513	1
chr10.87788290.87788664	1.60596	0.169338	0.264187	1	0.404767	1	-0.668282	1
chr10.87798950.87799316	-0.00356749	1	-0.0133058	1	0.477374	1	-0.0223223	1
chr10.87812367.87814178	1.12788	0.0757644	0.630403	1	0.600556	1	0.420812	1
chr10.87816278.87817458	-0.851691	0.696909	-1.01601	0.337159	-0.275491	1	0.358417	1
chr10.87820322.87820544	2.12869	0.0486716	1.00242	1	0.968837	1	0.127401	1
chr10.87836208.87836896	0.534799	1	0.126997	1	0.343228	1	-0.432086	1
chr10.87854482.87854754	-0.140949	1	-0.721827	1	-1.01251	0.499612	-1.66297	0.0185723
chr10.87855678.87856175	2.39092	6.21264e-08	1.5318	0.00802985	1.41593	0.0296535	0.756611	1
chr10.87858054.87858608	1.52116	0.0371605	0.760641	1	0.617824	1	0.0412608	1
chr10.87858816.87861117	0.970133	0.13361	0.531742	1	0.409132	1	0.151184	1
chr10.87865705.87866113	-0.583951	1	-0.851935	1	-0.478557	1	0.163152	1
chr10.87872204.87873378	1.02411	0.480785	0.547877	1	0.390032	1	0.0461903	1
chr10.87877935.87878592	0.672964	1	0.715862	1	0.256049	1	0.0991706	1
chr10.87879864.87880311	-0.888141	1	-0.825354	1	-0.814809	1	-0.521998	1
chr10.87883278.87884774	-0.302871	1	0.355023	1	0.57732	1	0.351937	1
chr10.87889854.87890301	-0.144028	1	0.374728	1	0.149588	1	-0.0866724	1
chr10.87891519.87892100	0.699126	1	0.132976	1	0.439472	1	-0.339495	1
chr10.87893261.87894352	1.0593	0.449396	0.44916	1	-0.0368343	1	-0.327644	1
chr10.87903905.87904722	0.585912	1	-0.10371	1	0.00404744	1	-0.561924	1
chr10.87923658.87924255	2.17944	0.000513814	1.63744	0.0378902	1.16884	0.496048	0.741923	1
chr10.87926469.87928026	-1.13003	0.0275841	-1.34523	0.000105095	-1.32069	0.000370708	-1.63767	2.15899e-06
chr10.87964938.87965501	-0.114382	1	-0.769927	1	-0.268916	1	-0.714447	1
chr10.87971273.87972116	0.0907564	1	0.288885	1	0.291238	1	0.210663	1
chr10.87973799.87974719	-0.926375	0.910439	-0.845315	1	-0.441595	1	-1.20149	0.686667
chr10.87986177.87986479	0.936287	1	0.621006	1	1.01507	1	0.574159	1
chr10.88008303.88009526	0.509562	1	0.0622772	1	-0.0161924	1	-0.149939	1
chr10.88056858.88057621	0.216883	1	0.12794	1	0.250826	1	0.151029	1
chr10.88060507.88061370	1.60463	0.0565866	0.997225	0.952556	0.164072	1	-0.100321	1
chr10.88064350.88065144	-0.742111	1	-0.462513	1	-0.579357	1	0.244339	1
chr10.88090530.88091190	0.567284	1	0.968079	1	0.516255	1	0.778878	1
chr10.88105724.88106207	0.493538	1	0.679386	1	0.140318	1	0.00784991	1
chr10.88111497.88111807	-1.01973	1	0.0606329	1	-0.174255	1	-0.575916	1
chr10.88113182.88113566	0.210396	1	-0.0581343	1	-0.121817	1	-0.835034	1
chr10.88119669.88120405	1.04349	0.20634	0.364148	1	0.390787	1	0.152564	1
chr10.88146333.88147680	-0.131544	1	-0.275352	1	-0.310149	1	-0.601699	1
chr10.88150491.88150697	-0.72463	1	-0.743779	1	-0.329462	1	-0.991918	1
chr10.88151527.88152190	-0.770408	1	-0.859581	1	-0.725395	1	0.0899823	1
chr10.88166577.88167961	1.4625	0.00346905	1.02359	0.274414	1.03848	0.234028	0.554146	1
chr10.88171970.88172751	-0.0741014	1	0.426415	1	0.223332	1	0.016712	1
chr10.88200534.88201914	-0.753556	0.663585	-0.582553	1	-0.717622	0.986941	-0.799051	0.847525
chr10.88206902.88207512	-0.896991	1	-0.196352	1	-0.354775	1	-0.279333	1
chr10.88212427.88213299	-0.913709	0.881735	-0.835101	1	-0.72311	1	0.0463659	1
chr10.88222535.88223594	0.956733	0.540354	1.22151	0.141831	1.2819	0.0872057	0.613185	1
chr10.88227264.88228904	1.61782	0.00327511	1.11426	0.263959	0.819776	1	0.186286	1
chr10.88252039.88252554	0.707675	1	0.63091	1	0.662495	1	0.48001	1
chr10.88260155.88260724	1.5299	0.13317	1.45617	0.212075	0.83657	1	0.841122	1
chr10.88296785.88297538	-0.536145	1	-0.322794	1	-0.502996	1	-0.853083	1
chr10.88304051.88305043	0.592126	1	0.218876	1	0.0320203	1	-0.302489	1
chr10.88327081.88327953	0.345256	1	-0.0640208	1	-0.0504331	1	-0.345409	1
chr10.88330662.88331141	-0.0594189	1	0.179608	1	-0.187152	1	-0.136527	1
chr10.88333346.88333994	-0.582829	1	-0.488037	1	-0.714135	1	-0.300557	1
chr10.88345728.88347153	-0.0920086	1	0.0566822	1	-0.197863	1	-0.219691	1
chr10.88356257.88357883	-0.259583	1	-0.247411	1	-0.296635	1	-0.392703	1
chr10.88368581.88368791	-0.092409	1	0.42217	1	0.204611	1	0.265845	1
chr10.88376632.88377217	0.0348935	1	-0.159314	1	-0.133155	1	-0.373293	1
chr10.88378790.88380987	-0.651765	1	-0.643458	1	-0.694466	1	-0.766654	0.873634
chr10.88385588.88386347	-0.0178367	1	0.0637095	1	-0.0188779	1	0.369082	1
chr10.88389298.88390008	0.189627	1	0.105161	1	-0.0530758	1	-0.631542	1
chr10.88391497.88393006	-0.0109621	1	-0.12811	1	-0.0387326	1	0.678712	1
chr10.88400018.88401011	0.00251513	1	0.470387	1	0.431421	1	-0.493472	1
chr10.88405594.88406198	-0.551398	1	-0.297181	1	-0.420665	1	-1.10233	0.979595
chr10.88406739.88408225	-0.0286016	1	-0.0494631	1	-0.110921	1	0.0388324	1
chr10.88409478.88410622	0.883912	0.716362	0.270915	1	0.610219	1	0.235589	1
chr10.88412343.88413957	0.373686	1	0.036969	1	0.291315	1	0.141651	1
chr10.88419875.88421491	-1.92687	0.000819272	-1.74071	0.000353013	-1.73528	0.000673497	-1.95914	0.000179413
chr10.88425778.88426913	0.256141	1	-0.0259862	1	0.0287569	1	-0.10421	1
chr10.88436049.88436517	0.108875	1	-0.157218	1	0.00592146	1	0.770523	1
chr10.88441176.88441967	0.732179	1	0.597776	1	0.796814	1	0.260745	1
chr10.88450747.88451827	-1.03921	0.186261	-0.424866	1	-1.05076	0.144112	-1.14108	0.115061
chr10.88453413.88453657	0.00709722	1	0.137034	1	0.355428	1	-0.0629388	1
chr10.88458102.88458613	-0.233197	1	-0.0632652	1	-0.231405	1	-0.711023	1
chr10.88468834.88469141	0.743134	1	0.991072	1	1.12308	1	0.946338	1
chr10.88482069.88482570	-0.403915	1	-0.0252126	1	0.169801	1	0.727734	1
chr10.88489316.88490703	-0.166771	1	0.572183	1	-0.00137576	1	0.060473	1
chr10.88491682.88491924	-0.38033	1	0.0920923	1	0.375315	1	-0.379988	1
chr10.88492606.88493173	-1.67882	0.0476429	-0.900962	1	-1.23548	0.270286	-1.07659	0.776315
chr10.88494837.88496051	-0.542124	1	0.467775	1	-0.140103	1	-0.231966	1
chr10.88496484.88497511	-0.00660031	1	0.179373	1	0.0559185	1	-0.487576	1
chr10.88499965.88500233	-2.17847	0.0248711	0.393865	1	-0.613515	1	-0.675921	1
chr10.88503110.88504408	-0.900788	0.259541	-0.784206	0.773416	-0.969831	0.15423	-1.00432	0.18936
chr10.88505270.88505690	2.51405	2.90398e-05	1.67945	0.0351394	1.1276	0.602448	0.961937	1
chr10.88510519.88511155	-0.524627	1	0.377794	1	0.0119962	1	-0.51774	1
chr10.88514156.88514943	-1.16134	0.137729	-0.858357	0.726538	-1.15196	0.0962713	-1.6364	0.00150224
chr10.88518395.88518892	0.424042	1	0.283164	1	0.169567	1	0.28376	1
chr10.88523561.88524611	0.31669	1	0.0936029	1	0.112261	1	-0.215908	1
chr10.88555363.88555811	-1.11552	0.921052	-1.06735	1	-0.745185	1	0.0119696	1
chr10.88578380.88578965	0.216752	1	0.21709	1	0.0159596	1	0.152331	1
chr10.88584218.88585249	1.00762	0.408142	0.127787	1	0.184819	1	-0.134349	1
chr10.88590800.88591621	-1.64454	0.0146908	-0.322101	1	-1.72046	0.00182761	-1.52645	0.0284264
chr10.88598196.88598735	-2.24829	0.00734174	-1.8977	0.00381016	-1.80646	0.011755	-0.031012	1
chr10.88604897.88605422	0.0182744	1	0.375898	1	0.822877	1	0.608447	1
chr10.88611864.88612478	-0.37897	1	-0.681313	1	0.0446858	1	-0.0862765	1
chr10.88622163.88623235	0.978127	0.256229	0.238641	1	0.259757	1	-0.157075	1
chr10.88624168.88624915	0.562434	1	0.0631435	1	-0.166564	1	-0.0613476	1
chr10.88626655.88627497	-0.69561	1	-0.251953	1	-0.214412	1	0.0931089	1
chr10.88631299.88632470	-0.513315	1	0.0660375	1	0.296283	1	0.165617	1
chr10.88633912.88634278	-0.0781306	1	-0.428183	1	-1.05089	1	-0.629222	1
chr10.88639833.88640747	-0.538702	1	0.0340605	1	-0.566953	1	-0.353976	1
chr10.88669437.88670213	0.637208	1	0.0129545	1	-0.223958	1	-0.303396	1
chr10.88708191.88709365	0.852343	0.645777	0.533587	1	0.316425	1	0.499774	1
chr10.88712294.88713004	-0.186132	1	-1.12839	0.370191	-0.855621	1	-0.353232	1
chr10.88714387.88714994	-0.155377	1	-0.198988	1	-0.453108	1	-0.0552495	1
chr10.88725355.88725660	0.549731	1	0.214365	1	0.221767	1	0.130265	1
chr10.88727188.88727509	0.459218	1	0.0354334	1	0.210885	1	0.176299	1
chr10.88728313.88728567	-0.240795	1	-0.412508	1	-0.356964	1	0.997559	1
chr10.88730462.88732174	-0.401868	1	-0.348459	1	-0.424545	1	-0.53504	1
chr10.88732308.88732563	0.191859	1	0.626124	1	0.57208	1	0.622703	1
chr10.88747113.88748047	0.409315	1	0.25304	1	0.390262	1	0.226883	1
chr10.88761230.88762134	-0.123162	1	-0.181481	1	-0.284555	1	-0.406796	1
chr10.88772924.88773285	-0.612382	1	-0.364165	1	0.208626	1	-0.783072	1
chr10.88775804.88776647	-1.06767	0.768926	-0.463361	1	-0.514649	1	0.048578	1
chr10.88780487.88781151	-1.00346	1	-0.164598	1	-0.0150103	1	0.0237591	1
chr10.88792190.88792608	-0.658064	1	0.230183	1	0.249235	1	0.581849	1
chr10.88795098.88795839	-0.25062	1	-0.863674	1	-0.955874	0.90209	-0.231152	1
chr10.88799351.88799662	-1.88217	0.111392	-1.36259	0.323687	-1.08049	0.784487	-1.89262	0.0870404
chr10.88801962.88802559	-1.31344	0.406858	-1.34471	0.273373	-1.3308	0.302369	-1.30727	0.535011
chr10.88817012.88817986	-1.69319	0.0162191	-0.96714	0.499671	-0.622559	1	0.270745	1
chr10.88826219.88827267	-0.176271	1	-0.186394	1	-0.299259	1	-0.339876	1
chr10.88849923.88850551	-0.051751	1	0.0163973	1	0.26688	1	0.0694999	1
chr10.88877007.88878110	-0.620674	1	-0.798933	1	-0.644396	1	-0.107159	1
chr10.88885343.88886859	0.331871	1	0.261128	1	0.130263	1	-0.0107252	1
chr10.88892422.88893315	-0.0165847	1	-0.0675409	1	-0.549423	1	-0.575013	1
chr10.88924890.88925398	-0.8814	1	-0.625495	1	-1.36205	0.425359	-1.13121	1
chr10.88948603.88949054	0.0702402	1	0.0305675	1	-0.145283	1	0.294937	1
chr10.88960498.88961267	-0.0806491	1	-0.0042757	1	0.365777	1	0.139275	1
chr10.88968440.88969211	0.234346	1	-0.306071	1	-0.220594	1	-1.17539	1
chr10.88969615.88970465	-0.481631	1	-0.734345	1	-0.694458	1	-0.536503	1
chr10.88970984.88971287	-2.02462	0.0409766	-1.62375	0.080794	-1.64278	0.0830428	-1.79266	0.0842363
chr10.88974837.88975179	0.42339	1	-1.02132	1	-0.397965	1	-0.409179	1
chr10.88983480.88984432	-0.664942	1	0.110714	1	-0.293765	1	-0.326813	1
chr10.88992467.88993272	-0.434801	1	0.428979	1	0.202964	1	0.0729505	1
chr10.89004019.89005789	-1.00598	0.415043	-0.412685	1	-0.391929	1	0.111393	1
chr10.89009672.89010451	0.740339	1	0.394831	1	0.306023	1	0.0755378	1
chr10.89013605.89014530	-0.278565	1	-0.0809199	1	-0.157927	1	0.276403	1
chr10.89018630.89019567	-1.12108	0.297824	-1.61379	0.0035898	-0.826482	1	-1.48052	0.0427359
chr10.89025480.89026353	0.337033	1	0.30109	1	0.0234861	1	-0.0411151	1
chr10.89028587.89029790	1.79712	0.00249726	1.34163	0.105158	1.41538	0.0608785	1.35417	0.1468
chr10.89033214.89034199	-0.40963	1	0.0146973	1	0.293742	1	0.117822	1
chr10.89044277.89044500	0.227891	1	-0.279993	1	-0.052636	1	-0.777247	1
chr10.89055451.89056353	-3.2116	1.28275e-06	-2.42267	5.04464e-05	-1.93049	0.00725091	-3.26715	9.25191e-08
chr10.89072571.89072826	3.36901	0.00140124	1.99098	0.316359	2.25839	0.144953	2.38719	0.129692
chr10.89075374.89076047	0.272762	1	0.508488	1	0.533	1	0.628477	1
chr10.89077068.89078232	-0.311739	1	-0.387719	1	-0.0605145	1	-0.258716	1
chr10.89080198.89080487	1.50798	0.288124	0.698075	1	0.844841	1	-0.0929966	1
chr10.89088403.89088664	1.03141	0.963737	1.12054	1	1.36522	0.607258	0.860766	1
chr10.89092097.89092889	-0.48398	1	-0.755459	1	-0.362462	1	-1.37131	0.421902
chr10.89097081.89097490	0.395245	1	-0.231298	1	-0.364246	1	-0.175123	1
chr10.89103314.89104427	-3.07242	8.96897e-14	-2.85256	4.24868e-17	-2.23617	3.17197e-09	-3.47869	6.7645e-20
chr10.89109159.89109547	-2.28329	0.0062638	-2.8011	3.85831e-06	-2.06778	0.00459461	-3.19707	9.70658e-06
chr10.89110586.89112173	-0.345091	1	-0.466247	1	-0.155481	1	-0.247537	1
chr10.89117386.89119111	0.491472	1	0.430986	1	0.683293	1	0.215514	1
chr10.89120925.89121781	0.196614	1	0.0580013	1	0.141896	1	0.253549	1
chr10.89122031.89122570	1.48038	0.176816	1.16347	0.690304	1.45065	0.220693	1.03592	1
chr10.89138807.89139481	-2.14678	0.00876411	-1.12287	0.492114	-1.47388	0.0885642	-1.23935	0.470379
chr10.89148445.89148766	-0.0890095	1	-0.59586	1	0.0217523	1	0.234949	1
chr10.89150320.89151264	0.465963	1	0.168204	1	0.239833	1	0.137828	1
chr10.89155098.89155408	-0.575105	1	-0.367965	1	0.0686089	1	-0.634585	1
chr10.89160083.89161501	0.451083	1	0.0703008	1	0.336593	1	0.197355	1
chr10.89174711.89175799	1.73819	0.00917131	0.815899	1	0.809553	1	0.286616	1
chr10.89177646.89178722	0.401671	1	-0.0961796	1	0.0749364	1	-0.45559	1
chr10.89184960.89185697	-1.13625	0.383137	-1.49853	0.0446644	-1.40846	0.0922745	-1.96716	0.00344915
chr10.89189018.89190016	1.14213	0.487242	0.729562	1	0.886087	1	0.323015	1
chr10.89194292.89194844	-0.116261	1	-0.562667	1	-0.421217	1	-0.434105	1
chr10.89196342.89197360	-0.431858	1	-0.849257	0.978199	-0.371382	1	-0.0650645	1
chr10.89205618.89206226	-0.932537	0.667421	-0.41865	1	-0.298949	1	-0.808218	1
chr10.89215076.89215727	0.679797	1	0.177796	1	0.524108	1	-0.203963	1
chr10.89215938.89216802	-0.178361	1	0.0237107	1	-0.161111	1	-0.205417	1
chr10.89222115.89222975	-0.868928	1	-0.417501	1	-0.173353	1	-0.216804	1
chr10.89224584.89224863	-1.88147	0.0545561	-0.842968	1	-1.12719	0.533469	-1.70364	0.0799887
chr10.89226154.89226601	-1.20223	0.809296	-0.258434	1	-0.227281	1	-0.233097	1
chr10.89238498.89238838	1.35483	0.429269	0.963768	1	1.31334	0.569277	0.40662	1
chr10.89243664.89244741	-0.335962	1	-0.848245	1	-0.439469	1	-0.313597	1
chr10.89252651.89253153	-3.12005	1.41375e-08	-2.8349	6.95735e-11	-1.90258	0.00040609	-2.97826	1.73923e-09
chr10.89253790.89254210	-0.428845	1	-0.383332	1	-0.431316	1	-0.946157	1
chr10.89256374.89258296	-0.0979769	1	-0.445887	1	-0.30456	1	-0.481611	1
chr10.89263069.89263965	0.483214	1	0.22876	1	0.0725263	1	0.105333	1
chr10.89275206.89275984	0.0699792	1	-0.269605	1	-0.464722	1	-0.535994	1
chr10.89279871.89281335	-0.39411	1	-0.996775	0.610016	-0.627803	1	-1.94015	0.00066068
chr10.89282687.89282930	1.96931	0.402683	1.35198	1	1.68176	0.784774	1.61492	1
chr10.89287557.89288204	-1.18402	0.996147	-0.375555	1	-0.660431	1	-0.168878	1
chr10.89290356.89291045	-0.999358	0.424374	-0.565819	1	-0.507384	1	-0.9553	0.753101
chr10.89292636.89293538	-0.350792	1	-0.503996	1	-0.237229	1	0.254265	1
chr10.89295265.89295937	0.337572	1	-0.236551	1	0.131378	1	-0.252711	1
chr10.89300207.89300862	-0.159611	1	-0.00885425	1	-0.193292	1	0.162416	1
chr10.89307011.89307326	-0.753184	1	-0.227241	1	0.124453	1	-0.501692	1
chr10.89307528.89307915	-0.860594	1	-1.04011	1	-0.508475	1	-0.612326	1
chr10.89314638.89314877	1.37817	0.629924	0.405819	1	1.07145	1	0.711922	1
chr10.89326623.89327636	-0.00285456	1	-0.204551	1	-0.284966	1	-0.291705	1
chr10.89333683.89334968	0.808686	0.978778	0.369558	1	0.579284	1	0.298734	1
chr10.89342067.89342834	1.65578	0.0697615	0.758689	1	1.03649	0.89701	0.360127	1
chr10.89343494.89345583	1.16103	0.00241938	0.49339	1	0.311242	1	0.143395	1
chr10.89345969.89346857	1.16665	0.39596	0.955528	0.996594	0.799896	1	0.498327	1
chr10.89350052.89350443	0.293365	1	-0.184614	1	-0.310165	1	-0.866903	1
chr10.89367139.89368295	-0.594111	1	-0.304797	1	-0.184766	1	-1.00653	1
chr10.89369971.89370629	2.26146	0.00232122	1.4629	0.263053	1.80742	0.0448831	1.20126	0.836525
chr10.89383520.89383988	0.063839	1	-0.200655	1	-0.323239	1	-0.310189	1
chr10.89391460.89393059	-0.545169	1	-0.093581	1	-0.297162	1	-0.372864	1
chr10.89395518.89396368	-2.49057	7.41836e-06	-0.430034	1	-1.70464	0.00160228	-1.58483	0.0141153
chr10.89400486.89401707	-0.836618	1	-0.0723132	1	-0.721266	1	-1.17489	0.893609
chr10.89406436.89407091	-0.274261	1	-0.32716	1	-0.491876	1	-0.158522	1
chr10.89424192.89425310	0.033845	1	0.326886	1	0.713826	1	0.336392	1
chr10.89434504.89435146	-1.86396	0.00851166	-1.38063	0.0435887	-1.69481	0.00363844	-1.3619	0.121977
chr10.89435804.89436368	-0.183697	1	-0.348227	1	-0.589046	1	-0.356345	1
chr10.89442698.89444478	-0.118587	1	-0.394637	1	-0.458102	1	-0.292553	1
chr10.89458678.89459188	-1.71451	0.0469095	-1.71942	0.00601394	-1.34177	0.120682	-1.3725	0.197425
chr10.89461784.89462425	-0.22477	1	-0.537234	1	-0.76636	0.887272	-0.404788	1
chr10.89468135.89468548	0.0688777	1	-0.421518	1	-0.248408	1	0.144616	1
chr10.89488466.89488910	0.498745	1	0.20797	1	0.416455	1	0.389626	1
chr10.89505638.89505868	1.83225	0.152041	0.863031	1	1.19426	0.949292	0.788676	1
chr10.89510577.89512349	0.39066	1	-0.302397	1	-0.00184064	1	0.093493	1
chr10.89515808.89516284	-0.843344	1	-1.86526	0.135611	-2.50777	0.0229865	-0.648441	1
chr10.89518681.89519344	0.00937049	1	-0.728606	1	-0.968953	1	-0.555272	1
chr10.89527096.89527401	-0.285151	1	-0.119431	1	-0.639283	1	-0.457818	1
chr10.89530791.89531697	1.76373	0.0021114	1.09312	0.41241	0.869362	0.969403	0.999683	0.817885
chr10.89533036.89534247	0.247978	1	0.289071	1	0.141303	1	-0.0267047	1
chr10.89551316.89552167	1.28001	0.095242	0.882788	0.933246	0.765142	1	0.577962	1
chr10.89553860.89554367	-1.32193	0.722533	-1.75069	0.238981	-1.0749	1	-0.221656	1
chr10.89568459.89569384	-0.525391	1	0.429198	1	0.28592	1	0.787639	1
chr10.89579784.89580728	0.119748	1	-0.248673	1	-0.21712	1	-0.10885	1
chr10.89599279.89599823	-0.734308	1	-0.305081	1	-0.611304	1	-0.134835	1
chr10.89606492.89606869	-0.834378	1	-0.28394	1	-0.605847	1	-1.09661	1
chr10.89619223.89619779	1.05584	0.681734	0.854613	1	0.798576	1	0.748737	1
chr10.89620915.89621503	-0.375066	1	0.203371	1	-0.829102	1	-0.901491	1
chr10.89629976.89630412	-0.0131623	1	-0.222003	1	-0.438518	1	-0.375823	1
chr10.89634951.89635716	0.602136	1	-0.210999	1	-0.181232	1	0.0664826	1
chr10.89637160.89637425	1.99673	0.0161774	0.922991	1	1.14128	0.766373	0.419431	1
chr10.89641323.89642066	2.45824	4.49434e-05	1.5567	0.083818	1.67187	0.0401588	1.2359	0.572291
chr10.89647830.89649149	-0.23488	1	0.42736	1	0.510325	1	0.662541	1
chr10.89652701.89653868	0.262528	1	-0.214959	1	0.0715928	1	0.12065	1
chr10.89656441.89656676	-0.929659	1	0.447151	1	-0.0537043	1	-0.9857	1
chr10.89661768.89662604	-0.410463	1	-0.382961	1	0.0318075	1	0.286475	1
chr10.89664942.89665985	-0.60839	1	0.0918458	1	0.0337674	1	-0.455892	1
chr10.89666977.89667363	-0.880193	1	0.773245	1	0.31156	1	0.717891	1
chr10.89671231.89672025	0.674855	1	0.00640944	1	0.812795	1	0.243374	1
chr10.89672689.89673141	0.729387	1	0.564955	1	0.605539	1	0.557509	1
chr10.89676612.89677002	0.236587	1	0.0543866	1	0.121278	1	0.0629537	1
chr10.89680567.89680927	0.441711	1	-0.0502298	1	0.247488	1	0.265822	1
chr10.89685443.89687015	-0.639087	1	-0.755662	0.685594	-0.816446	0.375085	-0.655797	1
chr10.89696355.89696568	1.38029	0.524921	0.701092	1	0.708539	1	0.604913	1
chr10.89707470.89707714	0.859831	1	-0.108111	1	0.128774	1	0.472528	1
chr10.89708384.89708635	-0.588319	1	-0.224167	1	0.612147	1	-0.126732	1
chr10.89714612.89715364	0.122355	1	0.843177	1	1.3292	0.656296	0.979892	1
chr10.89731422.89732841	-0.595586	1	-0.575194	1	-0.504005	1	-0.540428	1
chr10.89744679.89746053	-0.945746	0.145001	-0.781236	0.701788	-0.935792	0.165845	-0.856197	0.551046
chr10.89765612.89766571	-0.0123366	1	0.0232303	1	0.0748882	1	0.36645	1
chr10.89775814.89776570	-0.330484	1	-0.341856	1	-0.174302	1	0.678485	1
chr10.89793981.89794590	-0.504622	1	0.0991144	1	-0.1889	1	-1.0426	1
chr10.89802096.89802553	-2.63355	0.0888046	-1.33008	0.686051	-0.694152	1	0.0380322	1
chr10.89822869.89823214	-0.24528	1	-0.889218	1	0.124149	1	-0.417606	1
chr10.89823803.89824386	-0.174507	1	-0.254242	1	-0.32374	1	-0.253126	1
chr10.89826537.89827415	0.51341	1	0.1854	1	0.423155	1	-0.352705	1
chr10.89832324.89832923	0.924193	0.779233	0.329352	1	0.449143	1	-0.0140832	1
chr10.89855438.89856900	0.271375	1	0.0511924	1	0.00208181	1	-0.405297	1
chr10.89863957.89864276	2.23634	0.0252846	0.814236	1	0.747512	1	-0.137626	1
chr10.89872192.89874396	0.0896413	1	-0.33002	1	-0.209116	1	0.0368591	1
chr10.89883406.89884151	-0.682603	1	-0.305096	1	0.353955	1	-0.356752	1
chr10.89902586.89903422	0.763721	0.938557	0.0563979	1	0.147562	1	-0.167045	1
chr10.89906056.89906511	1.25563	0.404496	0.708134	1	0.489491	1	0.473697	1
chr10.89911911.89912234	1.53132	0.452497	1.06726	1	0.96737	1	0.0425238	1
chr10.89912996.89913585	0.488999	1	0.174179	1	0.531108	1	0.481878	1
chr10.89921803.89922566	-0.812887	1	-0.806364	1	-0.622888	1	0.194089	1
chr10.89942002.89942647	0.475461	1	0.19636	1	0.446134	1	0.487482	1
chr10.89943548.89943961	0.319669	1	-0.0627686	1	0.467356	1	0.113768	1
chr10.89975374.89976064	1.08759	0.191871	0.292206	1	0.489719	1	0.62881	1
chr10.89976427.89977080	-0.550853	1	-0.118766	1	0.254781	1	0.429848	1
chr10.89993936.89994654	1.25088	0.455148	0.798688	1	0.574699	1	0.259773	1
chr10.89995061.89996545	1.95843	7.28372e-06	1.20672	0.0872245	1.2768	0.0462759	1.10136	0.306666
chr10.89997173.89998180	-1.11822	0.553008	-1.05331	0.650842	-0.643953	1	-0.154058	1
chr10.90003901.90004603	0.586366	1	0.12083	1	0.269535	1	1.11091	0.798106
chr10.90013995.90014355	-0.571587	1	-0.519773	1	-0.233123	1	-0.702442	1
chr10.90027728.90028875	1.03473	0.588931	0.434598	1	0.846393	1	-0.122308	1
chr10.90032753.90033840	-0.382656	1	-0.635389	1	-0.413786	1	-0.600822	1
chr10.90043140.90043709	1.60461	0.0124115	0.519062	1	0.352401	1	0.16658	1
chr10.90043830.90044772	1.31905	0.0943716	0.698957	1	1.0864	0.400961	0.472882	1
chr10.90046971.90047687	0.703323	1	0.298583	1	0.560269	1	-0.0546196	1
chr10.90048421.90049005	-0.534029	1	-0.541045	1	0.0502711	1	0.609816	1
chr10.90053279.90053653	0.840513	1	0.414369	1	0.766238	1	0.649303	1
chr10.90068525.90069381	-0.34954	1	0.0339233	1	0.318452	1	0.32922	1
chr10.90070906.90071499	2.04047	0.0112394	1.1803	0.723966	1.56569	0.163476	1.10218	1
chr10.90072120.90072802	0.116128	1	-0.346479	1	0.0752905	1	-0.114298	1
chr10.90077885.90078434	1.59535	0.703341	1.48944	1	1.36331	1	1.03601	1
chr10.90081097.90082199	0.228474	1	-0.136363	1	0.0174791	1	0.0433986	1
chr10.90087521.90088851	-0.78041	1	-0.532025	1	-0.21804	1	0.416686	1
chr10.90101532.90103248	-1.16756	0.437714	-0.769443	1	-0.142505	1	0.983019	0.966444
chr10.90112675.90113174	-0.459632	1	-0.313838	1	0.142978	1	0.788826	1
chr10.90114180.90114892	-0.618941	1	-0.793406	1	-0.13913	1	0.447892	1
chr10.90121138.90121825	0.0165822	1	0.133856	1	-0.00232264	1	0.943874	1
chr10.90146503.90147047	0.263342	1	-0.464176	1	0.121892	1	0.0906493	1
chr10.90149037.90149736	-0.498915	1	-0.862376	1	-0.186709	1	1.02286	1
chr10.90151619.90151826	0.717016	1	-0.0972764	1	0.185507	1	0.411086	1
chr10.90169675.90170496	-0.201542	1	0.0678884	1	0.0642725	1	-0.412432	1
chr10.90211985.90212498	-0.650861	1	-0.238744	1	0.13633	1	0.718426	1
chr10.90213176.90214292	2.51494	1.65434e-08	1.01917	0.562623	1.39055	0.04656	0.967802	0.876878
chr10.90219294.90220048	0.873881	0.877081	-0.0478552	1	0.212762	1	0.235916	1
chr10.90223863.90224287	0.114304	1	-0.502332	1	-0.75294	1	0.0342927	1
chr10.90228960.90230201	-0.645619	1	-0.791222	1	-0.252961	1	0.543962	1
chr10.90235374.90235590	0.235233	1	-0.264531	1	-0.384624	1	-0.878587	1
chr10.90271108.90271959	0.415621	1	0.357817	1	0.623392	1	0.593982	1
chr10.90277444.90277724	-1.55426	0.354174	-1.39496	0.398468	-1.09225	0.861176	-0.782892	1
chr10.90278546.90279304	1.23273	0.286784	0.87105	1	1.286	0.249007	0.878285	1
chr10.90303260.90303932	0.728435	1	0.74668	1	1.09614	0.694923	0.568474	1
chr10.90307356.90309012	-0.0935092	1	-0.230917	1	0.25184	1	0.50646	1
chr10.90317770.90318158	2.77954	0.000334321	1.31136	0.660846	1.07961	1	1.1264	1
chr10.90329735.90330507	-0.827988	1	-1.11616	0.496283	-0.465388	1	0.770703	1
chr10.90337036.90337969	0.936909	0.575257	0.249238	1	0.515808	1	0.800695	1
chr10.90345108.90346270	0.572928	1	0.615462	1	0.879723	1	0.973545	1
chr10.90346786.90347006	-0.293386	1	-0.499788	1	-1.00093	1	-0.0974802	1
chr10.90347684.90347917	-0.200966	1	0.429603	1	0.0881201	1	-0.529261	1
chr10.90369812.90370023	-1.34186	0.821116	-0.436787	1	-1.54445	0.580267	-0.772147	1
chr10.90371867.90372262	-0.779852	1	-0.143976	1	-0.396958	1	0.0901548	1
chr10.90373218.90374168	0.634836	1	-0.123949	1	0.0662103	1	-0.302994	1
chr10.90376253.90376525	-0.373786	1	0.0806617	1	-0.296966	1	0.552644	1
chr10.90379952.90381509	-0.196057	1	-0.0961881	1	0.305315	1	0.553263	1
chr10.90384367.90384648	-0.302105	1	-0.632123	1	-0.672295	1	-2.14611	0.524435
chr10.90407558.90407904	-1.21212	0.685225	-1.49594	0.272596	-0.772296	1	0.550946	1
chr10.90408264.90408999	-0.482736	1	-0.42205	1	-0.409243	1	-0.834072	1
chr10.90430696.90433056	0.641444	1	0.121517	1	0.198022	1	0.433187	1
chr10.90441163.90441399	-0.162217	1	-0.347309	1	0.0841538	1	1.09085	1
chr10.90441612.90442713	0.20587	1	-0.59006	1	-0.0437147	1	0.301803	1
chr10.90446843.90447211	-0.0765815	1	-0.917444	1	-0.0144192	1	0.27857	1
chr10.90448393.90448817	-0.615171	1	-0.692583	1	-0.489635	1	0.783288	1
chr10.90457942.90458587	0.381443	1	0.406722	1	0.789944	1	0.481683	1
chr10.90490484.90490737	-2.56599	0.561479	-1.13228	1	-0.895994	1	-0.827718	1
chr10.90493030.90495801	-0.119384	1	-0.297959	1	0.113654	1	0.0448344	1
chr10.90519590.90520285	-0.384284	1	-0.11229	1	0.264672	1	0.761976	1
chr10.90531762.90532192	-1.58684	0.270166	0.0205539	1	-1.2916	0.499186	-1.47938	0.45709
chr10.90537096.90537760	0.478516	1	0.198671	1	0.416221	1	0.614148	1
chr10.90546497.90547406	-0.767223	1	-0.121047	1	-0.0980314	1	-1.83195	0.0659697
chr10.90561984.90563100	0.0490488	1	-0.232143	1	-0.0496928	1	-0.116278	1
chr10.90576083.90578200	-0.129156	1	-0.114161	1	-0.0829631	1	0.458725	1
chr10.90580006.90580248	-1.4696	0.605648	-0.332024	1	0.300477	1	0.878761	1
chr10.90582880.90583585	-0.442141	1	-0.224133	1	0.482721	1	0.0452185	1
chr10.90583915.90584635	-0.391504	1	-0.278237	1	-0.088865	1	0.652458	1
chr10.90595929.90596963	-0.171971	1	-0.382972	1	0.0766365	1	0.730064	1
chr10.90597912.90598267	0.0639676	1	0.25677	1	0.508213	1	1.18765	0.780141
chr10.90603090.90603502	-0.776755	1	-0.393001	1	-0.332086	1	0.80292	1
chr10.90606742.90608038	-0.0166105	1	-0.221377	1	0.329687	1	0.207307	1
chr10.90608608.90609155	-0.15005	1	0.0431821	1	0.140886	1	0.129301	1
chr10.90609330.90610231	-0.429616	1	-0.326299	1	-0.330872	1	0.57896	1
chr10.90614546.90615723	-1.10398	0.397237	-0.567504	1	-0.0329503	1	0.3081	1
chr10.90617516.90618450	-0.956249	0.786966	-0.417676	1	-0.0330996	1	0.034661	1
chr10.90624378.90625080	1.57332	0.0386244	0.508402	1	0.574999	1	0.749878	1
chr10.90627578.90629113	-0.0707555	1	-0.654723	1	-0.223503	1	-0.10814	1
chr10.90636942.90638170	-0.0617827	1	-0.0364653	1	0.326213	1	0.288542	1
chr10.90640446.90641036	-1.60144	0.305806	-1.09435	0.894761	-1.02217	0.996437	-0.559091	1
chr10.90643792.90644497	-0.976122	0.900729	-1.41	0.275749	-0.528392	1	0.780689	1
chr10.90648480.90649240	0.350351	1	-0.0239381	1	0.546926	1	0.0576956	1
chr10.90649679.90650180	-0.452031	1	-0.216109	1	-0.11558	1	0.852322	1
chr10.90657077.90658095	0.186676	1	0.135196	1	0.211776	1	0.31601	1
chr10.90659331.90660470	0.0572459	1	-0.19877	1	0.0427032	1	0.314187	1
chr10.90661785.90662280	1.76116	0.0485788	1.31031	0.44412	1.02642	0.956117	0.979639	1
chr10.90666547.90667455	-3.06642	1.75581e-09	-2.38012	1.64281e-08	-2.50447	9.92891e-09	-2.82035	9.08714e-10
chr10.90668306.90668900	-0.082281	1	-0.410501	1	0.233488	1	0.832084	1
chr10.90670198.90670753	-0.1271	1	0.274005	1	0.0231982	1	0.268993	1
chr10.90674159.90674835	-0.604161	1	-0.865636	1	-0.311279	1	0.617072	1
chr10.90676361.90676765	-1.13004	0.887672	-0.691115	1	-0.0223267	1	0.0709415	1
chr10.90677299.90677819	0.361097	1	0.230139	1	0.430511	1	0.523437	1
chr10.90679646.90680737	-1.06796	0.565189	-0.690712	1	-0.582823	1	0.566927	1
chr10.90688739.90689197	-0.133244	1	-0.0105446	1	0.329819	1	0.606956	1
chr10.90689703.90690461	0.361212	1	-0.169517	1	-0.164023	1	-0.299668	1
chr10.90696618.90697388	0.061464	1	-0.0392182	1	-0.188976	1	-0.444822	1
chr10.90698836.90699782	-2.5419	3.93599e-07	-2.38803	1.11704e-08	-1.83724	0.00021915	-2.10715	2.44056e-05
chr10.90703981.90705515	-0.609308	1	-0.462687	1	0.0116983	1	0.659288	1
chr10.90708867.90709263	-1.39041	0.248083	-1.08493	0.621253	-0.556779	1	-0.406299	1
chr10.90716660.90718651	-0.703004	1	-0.479725	1	-0.364296	1	1.09385	0.392789
chr10.90720103.90720314	-1.35797	0.272654	-0.813722	1	-1.12944	0.512473	-1.571	0.136601
chr10.90721540.90721926	-1.64221	0.0871678	-1.09357	0.579972	-0.69234	1	1.08639	0.655458
chr10.90722780.90724629	-0.354366	1	-0.337569	1	-0.0140143	1	0.422602	1
chr10.90728328.90730071	0.524409	1	0.0345036	1	0.0813703	1	-0.0895642	1
chr10.90733433.90734086	0.849201	0.692964	0.343504	1	0.16415	1	0.290766	1
chr10.90735051.90735421	-0.202669	1	-0.0779217	1	0.287562	1	0.836748	1
chr10.90740551.90741459	0.126701	1	0.428956	1	0.588188	1	0.677844	1
chr10.90743210.90743507	-0.746701	1	-0.410764	1	-0.181969	1	0.327847	1
chr10.90749116.90749676	-0.944049	0.898657	-0.530769	1	-0.454334	1	1.14319	0.542621
chr10.90753052.90753634	-1.00629	0.591999	-0.965301	0.741985	-0.311008	1	0.817164	1
chr10.90755884.90757449	1.2526	0.047345	0.936848	0.550308	0.980986	0.397345	1.06424	0.338392
chr10.90759667.90760577	0.0819016	1	-0.670834	1	0.000624768	1	0.25402	1
chr10.90765017.90765294	-0.184125	1	-0.137459	1	0.538139	1	0.803446	1
chr10.90770252.90772135	-0.428283	1	-0.235811	1	-0.110332	1	0.249616	1
chr10.90773815.90774548	1.36241	0.159177	0.594708	1	0.882981	1	0.737996	1
chr10.90779702.90780440	-0.451774	1	-0.601773	1	-0.709215	1	-0.341281	1
chr10.90786372.90787368	0.514846	1	0.335399	1	0.284116	1	0.64475	1
chr10.90801974.90802177	0.0178528	1	0.152918	1	-0.342396	1	0.525693	1
chr10.90803008.90803673	-1.05901	0.355944	-0.79299	1	-0.680921	1	-0.836216	1
chr10.90804763.90805058	-1.17453	0.854951	-0.0276443	1	-0.287539	1	0.443208	1
chr10.90806265.90806702	-0.845724	1	-0.462851	1	-0.214798	1	0.00793054	1
chr10.90809806.90810724	-0.399211	1	-0.470836	1	-0.0553154	1	0.660566	1
chr10.90814552.90815459	0.60439	1	0.747835	1	1.08331	0.460487	1.07215	0.664238
chr10.90817961.90819072	0.682859	1	0.254502	1	0.781973	1	1.08495	0.471566
chr10.90819400.90820068	0.133369	1	0.429219	1	0.623748	1	0.645905	1
chr10.90824565.90825005	0.237308	1	0.554506	1	0.827466	1	1.04725	1
chr10.90828672.90830002	-0.553308	1	-1.0442	0.296092	-0.786425	1	-0.869795	0.992567
chr10.90830343.90831271	-0.720369	1	-0.518979	1	-0.470566	1	-0.475699	1
chr10.90832832.90833097	0.449352	1	0.286836	1	0.188961	1	1.17319	1
chr10.90834182.90834839	-2.32386	0.000111734	-2.21081	1.54684e-06	-1.87278	0.000385604	-2.06723	0.000187776
chr10.90835116.90835768	-3.53353	5.53818e-11	-3.35818	1.40325e-15	-2.92444	8.99885e-11	-3.57546	1.20475e-13
chr10.90841958.90842948	-1.05905	0.514783	-0.550979	1	-0.0649215	1	0.126279	1
chr10.90845269.90845887	-0.268537	1	-0.138109	1	-0.244827	1	0.629128	1
chr10.90850515.90851726	-0.377836	1	-0.756401	1	-0.0407439	1	0.0222005	1
chr10.90856618.90857445	-3.49211	1.09527e-14	-3.23071	3.46133e-19	-2.72555	2.51945e-12	-3.33682	2.86391e-16
chr10.90859170.90860437	-1.22901	0.290491	-1.07415	0.534992	-0.713771	1	0.670705	1
chr10.90860735.90860991	-0.868442	1	-0.678265	1	-0.135426	1	0.304528	1
chr10.90863839.90865081	0.0539409	1	-0.111559	1	-0.300529	1	-0.526492	1
chr10.90866504.90867082	0.657002	1	0.731285	1	1.18814	0.394403	0.881665	1
chr10.90868888.90869408	-0.565158	1	-0.320726	1	1.17006	0.909883	0.732655	1
chr10.90871817.90872166	-1.42266	0.698283	-0.780947	1	-0.77729	1	0.41292	1
chr10.90872780.90874031	-0.271079	1	-0.281058	1	0.374754	1	1.10174	0.432321
chr10.90880753.90881184	-1.33406	0.338544	-0.629134	1	-0.310336	1	-0.495982	1
chr10.90886404.90886852	-0.829094	1	-0.450643	1	0.229549	1	1.07132	1
chr10.90892351.90893208	-0.22042	1	-0.447111	1	0.399432	1	0.264156	1
chr10.90897735.90898627	-1.56587	0.0675567	-1.15986	0.350093	-0.900513	0.932877	-0.111076	1
chr10.90900328.90901286	-1.01652	0.588713	-0.626943	1	-0.168788	1	-0.0505204	1
chr10.90905770.90907828	-0.584394	1	-0.400687	1	-0.05781	1	-0.0262756	1
chr10.90914774.90915817	-0.139481	1	-0.473834	1	-0.0398777	1	-0.435871	1
chr10.90916361.90916663	-1.26827	0.969442	-0.235593	1	0.282414	1	0.927131	1
chr10.90921701.90924167	0.238281	1	0.0647233	1	0.549996	1	0.919422	0.876167
chr10.90925307.90925603	-0.286868	1	0.381102	1	0.247208	1	1.52888	0.256571
chr10.90928291.90928661	-0.138502	1	-0.000814931	1	0.751897	1	1.30743	1
chr10.90932030.90932552	-0.260874	1	0.27626	1	0.405886	1	0.914939	1
chr10.90932986.90933435	-0.473479	1	-0.894768	1	-0.380798	1	0.297236	1
chr10.90934394.90935401	-0.0528525	1	0.177791	1	0.48055	1	0.521801	1
chr10.90937618.90938074	-1.51713	0.346042	-1.03991	0.994007	-0.200463	1	0.949079	1
chr10.90939562.90939789	-0.64041	1	-0.231236	1	0.121415	1	-0.230399	1
chr10.90940568.90941855	-0.273688	1	-0.646704	1	-0.367708	1	0.474116	1
chr10.90941981.90942549	-0.119843	1	0.0910783	1	-0.190588	1	0.818784	1
chr10.90947526.90948266	-0.469059	1	-0.519199	1	0.227782	1	0.567247	1
chr10.90951795.90952065	-0.409634	1	-0.434937	1	-0.271092	1	0.429957	1
chr10.90953188.90953664	-0.927753	1	-0.426494	1	-0.185526	1	0.0507059	1
chr10.90956615.90957204	0.195637	1	0.189776	1	0.219397	1	0.806887	1
chr10.90960337.90960972	-1.19174	0.444813	-0.482557	1	-0.46934	1	1.18583	0.431508
chr10.90964444.90965129	-2.05083	8.23263e-05	-2.24906	3.56881e-09	-1.87388	1.40388e-05	-1.70658	0.000700132
chr10.90965279.90966205	-1.16753	0.263337	-1.06044	0.427665	-0.469488	1	1.08923	0.426957
chr10.90966570.90967491	-0.181614	1	-0.228525	1	0.372474	1	0.856273	1
chr10.90968200.90968736	0.0718056	1	-0.18904	1	0.328713	1	0.495387	1
chr10.90969331.90969803	0.05773	1	0.0332359	1	0.0640472	1	-0.278092	1
chr10.90973427.90974301	-0.404988	1	-0.479965	1	-0.232812	1	0.0929249	1
chr10.90975830.90976850	-0.212125	1	-0.287454	1	0.0735821	1	0.399183	1
chr10.90979353.90979958	0.782281	1	0.109817	1	0.393158	1	0.179924	1
chr10.90982650.90983644	0.749157	1	-0.513521	1	0.130448	1	-0.378483	1
chr10.90992235.90992937	-1.77394	0.0118929	-1.78191	0.00123162	-1.98079	0.00027435	-2.21053	0.000143194
chr10.90993668.90994458	-0.00173861	1	0.0307865	1	-0.0504907	1	-0.124879	1
chr10.90999890.91000386	-1.70782	0.336971	-0.747988	1	-0.807375	1	-0.0832713	1
chr10.91001277.91001868	-0.955956	0.862921	-0.840355	1	-0.671876	1	-0.796275	1
chr10.91027412.91028318	-0.227947	1	0.379542	1	0.877311	1	0.452825	1
chr10.91028823.91029483	-1.26088	0.466556	-0.878738	1	-0.339773	1	0.652553	1
chr10.91032404.91032890	-0.513279	1	-0.374505	1	-0.699869	1	-0.684826	1
chr10.91033722.91034480	0.543918	1	0.0285121	1	0.106438	1	-0.018945	1
chr10.91035950.91036426	-1.26898	0.56756	-0.969794	1	-0.49124	1	0.829814	1
chr10.91038972.91039544	0.311863	1	-0.450536	1	0.109937	1	-0.560716	1
chr10.91054399.91054815	-0.0783928	1	-0.0654907	1	0.277619	1	0.0463156	1
chr10.91060563.91061305	0.903468	0.488702	0.116483	1	-0.0552139	1	-0.0499623	1
chr10.91063979.91064621	-1.76595	0.0569429	0.0110488	1	-0.584689	1	-1.04554	0.892841
chr10.91071818.91072070	1.43216	0.180278	0.898665	1	1.08559	0.748082	0.96252	1
chr10.91082091.91083628	-0.961436	0.229784	-0.916945	0.407611	-0.987761	0.212504	-0.876531	0.721682
chr10.91092329.91093266	0.57311	1	0.289467	1	0.540986	1	1.05422	0.75317
chr10.91110038.91110392	0.585318	1	0.342379	1	0.550863	1	1.08468	1
chr10.91116947.91117471	0.404657	1	0.549145	1	0.643659	1	1.01045	1
chr10.91123239.91124699	-0.669483	1	-0.687564	1	-0.793822	0.662675	-0.848548	0.667469
chr10.91135252.91136111	-0.998288	0.70409	-0.423055	1	-0.87366	1	-1.07129	0.85148
chr10.91141292.91142132	0.272786	1	-0.0932006	1	-0.220535	1	-0.199234	1
chr10.91143258.91144305	0.530331	1	0.0322556	1	-0.263899	1	0.243782	1
chr10.91158727.91158992	-0.49764	1	-0.265168	1	0.360065	1	0.395624	1
chr10.91161645.91162736	-0.563456	1	-1.15293	0.626945	-0.626816	1	0.682033	1
chr10.91166856.91167582	0.24304	1	0.141896	1	0.0249805	1	0.100053	1
chr10.91170529.91172201	-0.534439	1	-0.616979	1	-0.691797	1	-0.742	1
chr10.91181123.91182943	-0.580716	1	-0.397481	1	-0.545058	1	-0.507785	1
chr10.91187044.91188752	-0.134312	1	-0.108069	1	-0.166008	1	-0.409918	1
chr10.91191561.91192943	0.757306	1	0.835133	1	0.504871	1	0.0672374	1
chr10.91195581.91196210	-0.0643528	1	-0.587349	1	0.000927581	1	-0.869259	1
chr10.91207409.91207596	0.30207	1	0.39878	1	0.422624	1	-0.756477	1
chr10.91228817.91230384	0.886035	0.456603	0.783393	0.989312	0.789874	0.893157	0.592432	1
chr10.91234472.91234799	1.87068	0.485555	1.59879	0.953759	1.34565	1	-0.428905	1
chr10.91236510.91237455	0.0706073	1	0.115405	1	0.143431	1	-0.52577	1
chr10.91244065.91245202	1.54872	0.0200398	0.991965	0.697778	1.0807	0.446591	0.724576	1
chr10.91249679.91250060	1.60948	0.133338	1.68543	0.0998323	1.57462	0.168649	1.08933	1
chr10.91260326.91260921	0.848865	1	0.859739	1	1.14777	0.676248	0.925946	1
chr10.91267817.91268265	0.0479089	1	-0.259204	1	-0.508704	1	-0.69777	1
chr10.91270197.91271988	-0.0296706	1	-0.394412	1	-0.441672	1	-0.969843	0.228175
chr10.91288859.91289268	-2.02543	0.602216	-0.0534019	1	0.356633	1	0.270823	1
chr10.91295441.91295659	0.766013	1	0.212706	1	0.0879816	1	-0.174625	1
chr10.91297512.91298679	0.763678	0.714911	0.0906888	1	0.201563	1	-0.362417	1
chr10.91300010.91300637	-1.45612	0.231162	-1.05132	0.708406	-0.941291	0.943942	-1.03417	0.992941
chr10.91316830.91317634	-2.09526	0.00826272	-1.70529	0.013998	-1.5685	0.0464733	-2.45063	0.000282594
chr10.91322360.91323087	1.50004	0.093302	0.840706	1	0.456311	1	0.200392	1
chr10.91325416.91326309	-0.681827	1	-0.482374	1	-0.354757	1	0.607317	1
chr10.91345108.91345941	1.47631	0.0012597	0.946747	0.384672	1.02131	0.204511	0.599003	1
chr10.91384047.91385340	-1.38986	0.0315887	-0.174938	1	-1.02429	0.306883	-1.00398	0.534605
chr10.91387245.91387708	1.99362	0.0323873	1.20355	0.805525	0.754396	1	0.18414	1
chr10.91403501.91404627	0.433279	1	0.20001	1	-0.295372	1	0.0120439	1
chr10.91429259.91431140	1.84586	1.36385e-05	1.00165	0.342405	0.984894	0.362234	0.34567	1
chr10.91432055.91432394	-0.338937	1	0.352651	1	0.0249718	1	0.111348	1
chr10.91433294.91433837	0.24124	1	-0.705928	1	-0.123087	1	-0.596393	1
chr10.91435814.91436653	-0.289719	1	-0.129726	1	-0.0343246	1	-0.150065	1
chr10.91447695.91448708	1.7566	0.00633052	1.26029	0.228015	1.20289	0.300731	0.830474	1
chr10.91462655.91463254	0.320312	1	0.112265	1	0.551975	1	0.240335	1
chr10.91466721.91467326	1.24873	0.314615	0.702845	1	0.209742	1	-0.360391	1
chr10.91494471.91495182	1.73862	0.0275617	1.02351	0.906132	1.08866	0.695418	1.04837	1
chr10.91499830.91500410	1.33601	0.294615	1.27844	0.444298	0.99238	0.990139	0.533306	1
chr10.91504507.91505569	0.849177	0.971945	0.684404	1	0.723305	1	0.685649	1
chr10.91514198.91515282	-0.112989	1	-0.0423317	1	0.4822	1	0.0781416	1
chr10.91515486.91516325	0.214507	1	0.226027	1	0.342105	1	0.0585133	1
chr10.91517183.91517915	0.633238	1	-0.327085	1	0.08696	1	-0.06639	1
chr10.91521009.91521750	0.343643	1	0.62921	1	0.714956	1	0.660166	1
chr10.91522259.91522976	-0.11086	1	0.350804	1	0.335145	1	0.0804042	1
chr10.91535155.91535809	0.346562	1	0.29214	1	0.904402	1	0.217331	1
chr10.91536729.91538135	0.366712	1	0.488536	1	0.539753	1	0.486169	1
chr10.91545430.91546944	0.677416	1	0.380981	1	0.215021	1	-0.11311	1
chr10.91559340.91559883	0.888327	1	0.767796	1	0.697828	1	0.336803	1
chr10.91568374.91569494	1.81966	0.0119183	1.40499	0.171799	1.59524	0.053451	0.778542	1
chr10.91572757.91573221	-0.356401	1	0.0954337	1	0.698669	1	0.105992	1
chr10.91574878.91576146	0.276688	1	0.138079	1	0.210204	1	-0.0214434	1
chr10.91581667.91581954	0.143105	1	1.03014	1	0.357029	1	0.696009	1
chr10.91582036.91582234	0.0890429	1	0.562052	1	0.353328	1	1.06875	1
chr10.91583702.91584925	1.72515	0.0024449	1.18494	0.223191	1.37834	0.0525438	0.41745	1
chr10.91590948.91592064	0.307733	1	0.122906	1	0.0268464	1	-0.164731	1
chr10.91604611.91605213	0.0205501	1	-0.0900966	1	-0.369586	1	-0.77748	1
chr10.91611962.91612942	-0.244194	1	-0.257607	1	0.184753	1	0.431298	1
chr10.91613471.91614734	1.35784	0.0226028	0.93753	0.588442	1.07792	0.232139	1.2694	0.0681509
chr10.91621318.91622255	-0.200901	1	0.116426	1	0.326323	1	0.0212845	1
chr10.91628162.91629279	-0.339529	1	-0.0177614	1	0.138812	1	-0.135305	1
chr10.91636397.91637384	0.154148	1	-0.161477	1	-0.0454538	1	-0.405856	1
chr10.91641188.91642357	1.57251	0.0126631	1.16424	0.269677	1.46151	0.028608	0.786825	1
chr10.91674691.91675900	-0.435159	1	-0.757324	1	-1.37346	0.310136	-0.583737	1
chr10.91676165.91676930	-0.447996	1	-0.261932	1	0.189875	1	-0.2375	1
chr10.91681132.91681720	-1.62098	0.176459	-0.129011	1	-1.53801	0.167305	-1.69422	0.163094
chr10.91684672.91686112	-0.393658	1	-0.0844124	1	-0.178288	1	-0.456188	1
chr10.91692720.91692928	0.84711	1	0.514486	1	-0.204194	1	-0.585051	1
chr10.91699693.91700002	-0.148256	1	0.163589	1	-0.0303867	1	-0.898836	1
chr10.91701774.91702320	-1.42187	0.272055	-1.62964	0.0739113	-0.810979	1	-1.59876	0.18727
chr10.91702935.91703589	0.338783	1	0.0742993	1	-0.160966	1	-0.622677	1
chr10.91709482.91710188	-1.03428	0.776542	-1.5661	0.102746	-0.92065	1	-0.19789	1
chr10.91713214.91714373	0.508831	1	0.876607	1	0.649287	1	0.523655	1
chr10.91714525.91715399	-0.647778	1	-1.04027	0.925022	-0.781194	1	-0.914001	1
chr10.91719532.91720639	-2.09106	0.00133532	-0.538081	1	-1.40021	0.0992911	-1.48088	0.110335
chr10.91734793.91735024	0.734517	1	0.359323	1	0.519434	1	-0.160815	1
chr10.91740310.91740727	1.41924	0.12232	0.291037	1	0.251649	1	-0.355483	1
chr10.91745919.91746813	1.50498	0.185171	0.831792	1	0.700028	1	0.249338	1
chr10.91750262.91751000	2.03197	0.00130328	1.09672	0.633337	0.810021	1	0.378496	1
chr10.91763852.91764763	0.761478	1	-0.412855	1	-0.30993	1	0.24276	1
chr10.91788467.91788954	2.34588	0.00378969	1.52093	0.298061	1.62366	0.191001	0.379998	1
chr10.91789591.91789978	1.84018	0.0794028	1.30521	0.651053	1.74977	0.128356	0.877054	1
chr10.91804854.91805996	-0.458502	1	-0.513151	1	-0.0860781	1	-0.692159	1
chr10.91816956.91817797	0.0202313	1	-1.35322	0.460231	-1.04448	0.960058	-0.819647	1
chr10.91819778.91820189	-0.0509932	1	-0.0235831	1	0.143639	1	-0.32576	1
chr10.91820544.91820925	-0.737342	1	-1.46026	0.379902	-0.82396	1	-0.402163	1
chr10.91826938.91827645	-0.716865	1	-0.934989	1	-1.10684	0.678004	-0.756982	1
chr10.91871242.91871867	1.42661	0.077611	0.37988	1	0.0127489	1	-0.1266	1
chr10.91873867.91874653	-1.0051	0.730028	-0.450261	1	-0.170499	1	0.213418	1
chr10.91875439.91876003	-0.741388	1	-0.80937	1	-0.26136	1	0.391505	1
chr10.91880950.91882195	0.799936	0.974508	0.41923	1	0.482759	1	-0.4491	1
chr10.91886457.91886837	-0.284926	1	0.0641711	1	0.104846	1	-0.79834	1
chr10.91887760.91889331	-1.25764	0.236639	-1.07526	0.484792	-1.26173	0.185508	-1.24327	0.347138
chr10.91902631.91903734	0.532086	1	0.935509	1	0.605384	1	0.572787	1
chr10.91923111.91923824	0.0511541	1	0.360715	1	0.491107	1	0.0461523	1
chr10.91938337.91938798	0.0709201	1	-0.327752	1	-0.391238	1	-1.00488	1
chr10.91942470.91942967	0.158988	1	0.110972	1	-0.348705	1	-0.246664	1
chr10.91959764.91960326	-0.650056	1	-1.18972	0.862866	-0.550576	1	-0.23674	1
chr10.91962567.91963068	-0.115715	1	0.020876	1	0.585407	1	-0.084951	1
chr10.91969883.91970719	1.42733	0.171287	0.974127	1	1.0045	0.908747	0.61953	1
chr10.91973079.91974900	-1.25791	0.278998	0.266155	1	-0.671071	1	-0.533745	1
chr10.91983671.91984580	1.85883	0.000488766	1.06638	0.440222	0.612211	1	0.116323	1
chr10.91990316.91991435	1.12265	0.352518	0.704939	1	0.699269	1	0.391974	1
chr10.92009354.92010269	0.6932	1	0.76502	1	0.00600057	1	-0.236156	1
chr10.92024272.92024549	0.916036	1	0.263258	1	0.608957	1	1.04539	1
chr10.92024970.92025397	0.654624	1	0.133171	1	-0.130357	1	-0.115277	1
chr10.92036032.92036784	-2.07344	0.00110778	-0.54827	1	-1.4638	0.0381122	-1.56756	0.0348922
chr10.92056303.92057156	2.10338	0.00371696	1.30701	0.397645	0.681624	1	0.58344	1
chr10.92059390.92060250	-0.627153	1	-0.262217	1	-0.402384	1	-0.936391	1
chr10.92073043.92073275	1.01412	0.896312	0.858229	1	0.357917	1	-0.011535	1
chr10.92080039.92080948	2.1809	0.000133457	1.11307	0.52953	0.797662	1	0.369381	1
chr10.92088242.92088714	0.599918	1	1.35051	0.93692	1.50317	0.664396	0.4645	1
chr10.92096075.92096739	2.56739	0.000228927	1.94306	0.0203103	1.98886	0.0157311	1.2687	0.717652
chr10.92096816.92098302	1.26654	0.0904475	1.0761	0.351634	1.20055	0.147456	0.897756	1
chr10.92103647.92104743	1.29666	0.140915	1.08723	0.502783	1.15272	0.341983	0.491371	1
chr10.92121438.92122290	1.27248	0.2152	0.541095	1	0.864363	1	0.370968	1
chr10.92141208.92141578	1.82702	0.015006	1.35749	0.255499	1.08879	0.695609	-0.0262604	1
chr10.92142443.92143673	1.54991	0.004454	0.983121	0.514844	0.991167	0.459052	0.342183	1
chr10.92144856.92145684	-0.0846847	1	-0.612046	1	-0.726177	1	-0.0617043	1
chr10.92151626.92151896	-0.0574571	1	0.184826	1	0.19627	1	0.131731	1
chr10.92162085.92163594	0.438341	1	0.759694	1	0.250887	1	0.161096	1
chr10.92164641.92165468	1.99306	6.95194e-05	1.28122	0.100647	1.04509	0.440854	0.743805	1
chr10.92193279.92194351	0.80406	0.954141	0.345497	1	0.0314424	1	0.268059	1
chr10.92208395.92208669	1.36457	1	2.04362	0.658427	1.58809	1	1.35299	1
chr10.92225323.92226149	-0.797959	1	0.138512	1	-0.883303	0.960788	-1.01396	0.879545
chr10.92231985.92232651	0.0276003	1	0.601205	1	0.0238721	1	-0.135854	1
chr10.92233044.92233857	0.318625	1	0.491153	1	0.411388	1	-0.0475154	1
chr10.92238715.92238994	1.80755	0.25289	1.20943	1	1.70637	0.392831	0.568556	1
chr10.92239467.92240523	1.61849	0.17903	1.86705	0.0664174	2.07094	0.0216979	1.48738	0.466986
chr10.92242637.92243506	-2.41259	0.000177835	-0.295694	1	-1.65493	0.0203203	-1.05391	0.850124
chr10.92246795.92247681	-1.32629	0.197769	0.199407	1	-1.12776	0.491167	-1.02547	0.963371
chr10.92248336.92249122	-2.65213	4.47352e-06	-0.0635945	1	-1.73964	0.00321685	-1.22682	0.322865
chr10.92282334.92282736	-0.855646	1	-0.00337204	1	0.254665	1	-0.333205	1
chr10.92295940.92297159	-0.294164	1	-0.336918	1	-0.424628	1	-0.579311	1
chr10.92307586.92308540	0.644433	1	0.114352	1	0.0355056	1	-0.172217	1
chr10.92312394.92313413	0.637914	1	0.17175	1	-0.0380471	1	0.260214	1
chr10.92315311.92315748	0.422291	1	-0.224875	1	-0.268077	1	0.0383216	1
chr10.92332979.92333923	-1.05472	0.530011	-0.0780239	1	-0.790544	1	-0.856859	1
chr10.92348010.92348361	-1.46968	0.295899	-1.09742	0.774232	-0.939658	1	-1.83261	0.0995016
chr10.92354749.92355295	-0.630723	1	-0.761547	1	-0.488161	1	-0.379476	1
chr10.92357836.92359210	0.391599	1	0.25179	1	0.0830896	1	0.177071	1
chr10.92389172.92389875	-0.616782	1	-0.643562	1	-0.932828	1	-0.706812	1
chr10.92398607.92399306	1.54497	0.127319	0.118166	1	0.441743	1	-0.118152	1
chr10.92404428.92405356	-0.172351	1	0.279951	1	0.253115	1	-0.0315123	1
chr10.92408944.92409734	-0.738518	1	-0.688325	1	-0.533424	1	0.275063	1
chr10.92426133.92427142	2.18176	2.76982e-05	1.53189	0.0218187	1.7658	0.00216172	1.38725	0.118511
chr10.92428000.92428546	2.09524	0.00736479	1.569	0.159461	1.66955	0.094376	1.47324	0.339097
chr10.92428642.92429269	0.00312006	1	-0.175855	1	0.0201547	1	-0.214239	1
chr10.92431034.92431282	-1.45951	0.767237	-0.418986	1	-0.444111	1	0.292583	1
chr10.92438497.92439378	-2.52589	0.000982798	-0.282039	1	-1.34566	0.119892	-0.935253	1
chr10.92445829.92446759	1.07663	0.411638	0.725342	1	0.694287	1	0.12614	1
chr10.92454944.92455526	-0.888608	1	-0.353008	1	-1.479	0.556098	-0.66893	1
chr10.92463184.92463526	0.0994923	1	-0.459136	1	-0.277235	1	-1.31089	1
chr10.92463776.92464626	0.0759617	1	-0.690776	1	-0.412598	1	-0.102575	1
chr10.92482800.92483259	-0.18839	1	-0.175743	1	-0.40746	1	-0.604326	1
chr10.92497705.92498855	0.856257	0.912923	0.776814	1	1.04994	0.588936	0.858213	1
chr10.92510314.92512272	-0.00948902	1	-0.126079	1	-0.0192739	1	-0.381827	1
chr10.92516356.92517482	-1.00866	0.683005	-0.624751	1	-0.491801	1	0.41776	1
chr10.92545269.92545477	-2.17975	0.793832	-1.08919	1	-0.513697	1	0.146735	1
chr10.92548863.92549601	-0.0897809	1	-0.198136	1	-0.277556	1	-0.262922	1
chr10.92551607.92551913	-0.0615246	1	-0.710626	1	-0.455377	1	0.488551	1
chr10.92555723.92557231	-1.14913	0.357029	-0.150175	1	-0.740848	1	-0.67189	1
chr10.92606633.92607407	-0.899549	0.987209	-0.923792	1	-0.71524	1	-0.114477	1
chr10.92610317.92611274	0.100168	1	0.644051	1	0.422633	1	0.295576	1
chr10.92615636.92616900	0.413251	1	-0.199498	1	0.0632203	1	-0.0171374	1
chr10.92625609.92626882	-0.440832	1	-0.364914	1	-0.343888	1	-0.684109	1
chr10.92640956.92641430	1.33306	0.013818	0.629974	1	0.33713	1	0.181889	1
chr10.92643163.92643585	-0.821876	1	-0.579252	1	-0.76175	1	-0.154431	1
chr10.92643695.92644373	-0.2089	1	-0.582697	1	-0.478302	1	-0.893564	1
chr10.92652445.92653685	-0.0392138	1	0.199629	1	-0.376362	1	-0.494675	1
chr10.92658356.92658898	1.20094	0.642124	0.581859	1	0.817812	1	0.747399	1
chr10.92675117.92675411	1.54523	0.183741	0.285904	1	-0.198009	1	-1.20675	1
chr10.92695345.92697074	1.26134	0.0534128	1.08296	0.233914	0.76025	1	0.430231	1
chr10.92698651.92699329	1.02142	0.69308	0.291564	1	-0.267093	1	-0.0137727	1
chr10.92703095.92703701	-0.253953	1	0.13105	1	0.22413	1	0.0162091	1
chr10.92717901.92718756	2.60823	1.09546e-07	1.73475	0.00405761	1.64838	0.0109302	1.26541	0.299193
chr10.92721753.92722924	-1.12076	0.00569187	-1.03555	0.0137828	-1.05918	0.00970069	-1.2107	0.00108759
chr10.92738516.92738816	0.0495173	1	-0.680698	1	-1.69401	0.485859	-1.87598	0.600744
chr10.92782471.92783048	-0.0506615	1	0.0816711	1	0.465281	1	0.0400761	1
chr10.92818202.92818697	-2.14317	0.0345136	0.18992	1	-1.10682	0.689791	-1.23408	0.695247
chr10.92819272.92820038	-0.0579793	1	0.200086	1	-0.0415884	1	0.332941	1
chr10.92821373.92822053	0.12774	1	-0.433916	1	-0.181751	1	0.483978	1
chr10.92833221.92833672	1.7653	0.0166231	1.01207	0.884347	1.03126	0.78364	0.660339	1
chr10.92837139.92838149	-1.09839	0.422419	-0.264557	1	-1.19247	0.268371	-1.26246	0.310508
chr10.92865629.92867053	0.685621	1	0.742007	1	1.3166	0.102972	0.574724	1
chr10.92875476.92876728	-0.46507	1	-0.714797	1	-0.616665	1	-0.0481673	1
chr10.92931917.92933078	0.520248	1	0.412439	1	0.922507	0.854867	0.675672	1
chr10.92934631.92934904	0.0754363	1	-0.12249	1	0.250787	1	0.315971	1
chr10.92942483.92944333	0.544473	1	0.343443	1	0.204972	1	0.573928	1
chr10.92966920.92967597	0.875977	1	0.528286	1	0.78193	1	-0.288289	1
chr10.92984134.92984435	1.01743	1	1.17709	1	1.50198	1	1.24959	1
chr10.92990436.92991115	0.769242	1	-0.0389689	1	0.251587	1	0.0247955	1
chr10.92992291.92993377	-0.326197	1	-0.236154	1	-0.173119	1	-0.588938	1
chr10.93014196.93014900	0.348559	1	0.153177	1	-0.0278398	1	-0.416	1
chr10.93031329.93032513	1.85575	0.00405565	1.28601	0.234824	1.56627	0.0370007	0.691572	1
chr10.93035992.93036409	-1.14593	1	-0.887283	1	-0.174042	1	-0.366958	1
chr10.93036562.93037561	-0.0853127	1	0.0314243	1	0.590893	1	-0.654483	1
chr10.93037825.93038875	0.998775	0.704339	0.391563	1	1.00309	0.819757	0.416847	1
chr10.93039027.93039272	0.419556	1	0.649935	1	1.22882	1	1.53391	1
chr10.93049479.93049921	-1.70826	0.30813	-1.38533	0.444364	-1.30331	0.558827	-2.55462	0.0394227
chr10.93050952.93051825	0.746158	0.809296	0.357375	1	0.386059	1	0.0622765	1
chr10.93053263.93054218	0.667211	1	0.580637	1	0.732895	1	0.688854	1
chr10.93061890.93063019	1.62992	0.0173952	1.00514	0.747228	0.937652	0.871732	0.548626	1
chr10.93065010.93065342	-0.55524	1	0.426614	1	0.52282	1	0.262492	1
chr10.93069001.93069623	0.22933	1	0.152356	1	0.358764	1	0.363808	1
chr10.93070124.93070881	0.0733524	1	-0.327121	1	-0.0986315	1	-0.445872	1
chr10.93071508.93072136	1.23135	0.262505	0.707053	1	0.875012	1	0.736741	1
chr10.93075174.93076848	0.933515	0.321252	0.641544	1	0.629841	1	0.64827	1
chr10.93081004.93081843	0.0318547	1	-0.205618	1	-0.268123	1	-0.192041	1
chr10.93083123.93084307	0.256021	1	-0.117162	1	0.0224264	1	-0.190321	1
chr10.93092646.93092985	-2.40686	0.388072	-0.352096	1	-0.649349	1	0.788017	1
chr10.93103502.93104907	-0.668141	1	-0.400439	1	-0.047125	1	0.757232	1
chr10.93108888.93109124	-1.19639	0.869546	-1.37458	0.666402	-1.46922	0.539948	-0.0675843	1
chr10.93119491.93120318	-0.336825	1	-0.14748	1	0.482337	1	0.336369	1
chr10.93123340.93124842	-0.889869	0.661911	-0.883477	0.769315	-0.734204	1	-0.0953319	1
chr10.93129127.93130129	0.505816	1	0.569682	1	0.605891	1	0.370294	1
chr10.93130212.93131003	-0.295062	1	-0.0684812	1	0.125448	1	0.583758	1
chr10.93142656.93143172	-0.533852	1	-0.375534	1	-0.117319	1	0.124741	1
chr10.93143554.93144121	0.295764	1	-0.183868	1	-0.15402	1	-0.17271	1
chr10.93144265.93145602	-0.326991	1	-0.676369	1	-0.207449	1	0.479354	1
chr10.93151569.93152296	0.671893	1	0.320388	1	0.574553	1	0.472211	1
chr10.93160003.93162360	-0.80871	0.640744	-0.6302	1	-0.74419	1	-0.870457	0.800142
chr10.93165876.93166771	0.125467	1	-0.360426	1	-0.256359	1	-0.76525	1
chr10.93168069.93168663	-2.39081	1.00304e-05	-2.45886	9.83913e-09	-2.01353	3.58725e-05	-2.87171	1.87854e-09
chr10.93179861.93180491	0.164526	1	0.539827	1	0.284356	1	0.344139	1
chr10.93181311.93182150	-0.0591423	1	-0.216633	1	-0.0166531	1	-0.255986	1
chr10.93185768.93185978	1.75175	0.154381	0.990535	1	0.94154	1	0.395907	1
chr10.93191771.93192354	0.647427	1	0.56235	1	0.240691	1	0.419643	1
chr10.93192852.93193372	0.720593	1	0.87809	1	0.87698	1	1.07282	1
chr10.93194588.93196110	-0.945633	0.392063	-0.617196	1	-0.945413	0.420138	-1.00109	0.457453
chr10.93197006.93197671	-0.351841	1	0.179046	1	-0.0956628	1	-0.263145	1
chr10.93201902.93202213	-0.310989	1	-0.0909799	1	-0.154211	1	-0.600037	1
chr10.93206582.93206947	1.33376	0.470055	0.534241	1	0.697964	1	0.916459	1
chr10.93211849.93212408	0.798946	1	0.969429	1	0.871487	1	1.0578	0.964813
chr10.93212499.93213814	0.955702	0.573201	0.964882	0.692655	1.04605	0.444431	0.618206	1
chr10.93227698.93228431	1.24592	0.111299	0.883135	0.911002	0.544455	1	0.705751	1
chr10.93230671.93232545	0.686592	1	0.695412	1	0.787957	1	0.268249	1
chr10.93237058.93238436	1.88331	0.00154513	1.54834	0.0248531	1.77945	0.00283603	1.19661	0.422299
chr10.93247245.93248835	1.10184	0.151338	0.759167	1	0.95791	0.445525	0.830669	1
chr10.93252867.93253474	-0.252657	1	-0.693087	1	-0.281827	1	0.369715	1
chr10.93254740.93256093	-1.0362	0.231501	-0.249954	1	-0.878578	0.613044	-1.10281	0.227819
chr10.93256647.93257124	0.768714	1	0.251142	1	0.267712	1	-0.605169	1
chr10.93261186.93262482	-0.0147778	1	-0.166414	1	-0.457219	1	-0.569048	1
chr10.93263213.93263890	-1.13217	0.309625	0.171558	1	-0.528303	1	-0.554273	1
chr10.93266245.93267177	-0.192286	1	-0.699037	1	0.0366046	1	-0.239039	1
chr10.93270232.93270668	1.46801	0.0576947	0.653394	1	0.766802	1	0.314036	1
chr10.93273178.93274548	0.156837	1	0.266306	1	0.270747	1	-0.172606	1
chr10.93275180.93277117	-0.284255	1	-0.314142	1	-0.287618	1	-0.084565	1
chr10.93280451.93281943	0.125911	1	-0.288814	1	-0.448387	1	-0.147212	1
chr10.93282278.93283144	1.25994	0.105025	1.05276	0.430776	1.10253	0.30643	0.824576	1
chr10.93288141.93288822	1.27501	0.0859864	0.277919	1	0.292206	1	0.295118	1
chr10.93291301.93292189	-0.410088	1	-0.513043	1	-0.608132	1	-1.08054	0.17656
chr10.93294851.93295203	-0.797513	1	-0.33609	1	-0.143941	1	-0.625745	1
chr10.93297741.93298807	-0.446861	1	-0.166262	1	-0.179387	1	-0.529211	1
chr10.93309057.93311674	-0.440841	1	-0.0570772	1	-0.107835	1	-0.400477	1
chr10.93313408.93314018	0.00314605	1	0.160567	1	0.744989	1	-0.549782	1
chr10.93321875.93322351	-0.325319	1	-0.300319	1	-0.131033	1	-0.99499	1
chr10.93343390.93344046	-1.08644	0.926961	-0.675923	1	-0.117137	1	-0.169115	1
chr10.93344830.93345761	-0.846716	0.886377	-0.605072	1	-0.149642	1	0.488348	1
chr10.93347434.93348427	-0.415806	1	-0.559408	1	-0.468062	1	-1.08629	0.714947
chr10.93355273.93355552	-0.453853	1	-0.502658	1	-0.402831	1	-1.73173	0.439378
chr10.93357257.93357501	-0.0407089	1	0.295957	1	0.634414	1	0.599675	1
chr10.93359183.93359645	0.177086	1	0.0156282	1	0.206055	1	0.0510885	1
chr10.93360334.93361547	0.473368	1	0.387036	1	0.386462	1	-0.0634607	1
chr10.93365333.93366074	0.343195	1	-0.0295682	1	0.281902	1	-0.230601	1
chr10.93369382.93369668	-0.900356	1	-0.53851	1	-0.10205	1	0.640351	1
chr10.93384538.93384922	0.203518	1	0.10758	1	0.389164	1	-0.418466	1
chr10.93394421.93394866	0.526268	1	0.567743	1	0.214223	1	-0.260621	1
chr10.93403269.93403703	0.395619	1	-0.00497337	1	-0.034319	1	0.305194	1
chr10.93419786.93420740	0.297924	1	0.0836531	1	-0.0782484	1	0.057101	1
chr10.93425554.93426361	0.00106237	1	-0.273091	1	-0.455842	1	-0.413941	1
chr10.93430974.93431189	-1.23777	0.302064	-0.635345	1	-0.742995	1	-1.2052	0.485064
chr10.93431977.93433196	-1.74173	0.00177856	-1.33841	0.0575299	-1.3375	0.056688	-1.35387	0.0942071
chr10.93437545.93438424	-0.311488	1	-0.0156565	1	-0.141482	1	-0.31866	1
chr10.93443882.93445978	0.464478	1	-0.0328534	1	-0.231602	1	0.573984	1
chr10.93452407.93453966	-0.666823	1	-0.635514	1	-0.643588	1	-0.471755	1
chr10.93458686.93459137	-3.75072	0.000157123	-2.01846	0.00660937	-1.64248	0.0812312	-2.70526	0.00044972
chr10.93460328.93461264	-0.997364	0.970919	-0.638323	1	-0.119902	1	-0.0214562	1
chr10.93471179.93471946	0.62564	1	0.0479693	1	0.131643	1	-0.235437	1
chr10.93478710.93478926	-1.1671	1	0.980649	1	1.26066	1	-0.438915	1
chr10.93485042.93485849	1.26978	0.0700383	0.55802	1	0.393009	1	0.100704	1
chr10.93486315.93487326	0.802839	0.718946	0.0620902	1	0.106175	1	-0.415233	1
chr10.93498731.93499929	1.7762	0.018701	1.46495	0.13472	1.72872	0.023071	0.795094	1
chr10.93500599.93500848	0.0122819	1	0.140311	1	0.251147	1	-0.267076	1
chr10.93508273.93509579	2.03924	0.000117462	1.31528	0.114129	1.17638	0.273234	0.493291	1
chr10.93511961.93512457	0.294808	1	-0.499731	1	0.0436647	1	-0.398555	1
chr10.93531405.93531802	-1.02252	1	0.319625	1	0.447701	1	0.142434	1
chr10.93532065.93532649	-0.599624	1	-0.067025	1	-0.0195773	1	-0.913131	1
chr10.93534205.93534892	1.41955	0.0354725	0.921493	0.827869	0.880763	0.891997	0.619673	1
chr10.93539537.93540546	-0.590552	1	-0.748113	1	-0.939123	0.298634	-1.45158	0.00139383
chr10.93549036.93549636	-0.172943	1	-0.146183	1	-0.267984	1	-0.596399	1
chr10.93565112.93565798	0.35141	1	0.0485127	1	-0.06227	1	0.241636	1
chr10.93577106.93578225	0.804234	0.832084	0.248801	1	0.421411	1	-0.187801	1
chr10.93588741.93590048	-0.0580658	1	-0.265203	1	-0.419427	1	-0.440603	1
chr10.93593967.93594990	0.1914	1	0.019873	1	0.0676002	1	-0.137789	1
chr10.93608176.93608766	-0.381828	1	-0.153388	1	0.0592054	1	-0.0628534	1
chr10.93611453.93612109	0.513524	1	0.127587	1	0.190776	1	0.114061	1
chr10.93633548.93634104	-0.37293	1	-0.731757	1	0.0574386	1	-1.19774	1
chr10.93639797.93642747	0.788856	0.810195	0.863559	0.801133	0.556474	1	0.12594	1
chr10.93648921.93649416	0.561586	1	0.56835	1	0.80462	1	-0.420625	1
chr10.93661090.93662552	1.32327	0.0437088	0.831967	1	0.707328	1	0.506451	1
chr10.93663174.93663595	0.318211	1	0.142928	1	0.519242	1	0.799991	1
chr10.93672178.93673386	1.52581	0.0101485	0.573903	1	0.66922	1	0.019883	1
chr10.93678445.93680535	-0.477342	1	-0.302174	1	-0.450073	1	-1.06086	0.0889977
chr10.93680640.93681511	-0.556498	1	0.430475	1	0.263296	1	-0.327087	1
chr10.93688152.93689316	-0.444966	1	-0.00839693	1	0.444529	1	-0.0846375	1
chr10.93689981.93690506	1.39639	0.488848	1.4853	0.500401	1.21021	0.883536	0.69408	1
chr10.93695008.93695675	-1.00686	0.620342	-0.449391	1	-0.638298	1	-0.943574	1
chr10.93699984.93701678	-0.895257	0.691756	0.39493	1	-0.55465	1	-0.742221	1
chr10.93703810.93704429	-0.477882	1	0.0737322	1	0.606014	1	0.110758	1
chr10.93719298.93720126	-0.396788	1	-0.662537	1	-0.373	1	-0.830481	1
chr10.93733191.93733633	0.81208	1	0.74418	1	0.6721	1	0.218037	1
chr10.93736102.93736621	-0.795665	1	-0.667099	1	-0.5027	1	-1.36517	0.72559
chr10.93741421.93742323	0.25521	1	0.114513	1	0.335347	1	-0.347666	1
chr10.93751275.93751674	-0.449749	1	-0.0190195	1	0.0355682	1	0.112782	1
chr10.93753706.93754458	-0.00226858	1	0.446617	1	-0.0576977	1	-0.00233341	1
chr10.93756340.93756717	-0.361185	1	-0.368332	1	-1.20059	0.592093	-0.755982	1
chr10.93759437.93760839	-0.206941	1	-0.0974186	1	-0.265687	1	-0.561523	1
chr10.93767894.93768776	-0.868248	0.993918	-0.363445	1	-0.72332	1	-1.20821	0.661099
chr10.93771670.93772505	-2.46913	0.000187621	0.194722	1	-1.13166	0.417259	-0.719529	1
chr10.93777305.93777856	0.535471	1	0.220002	1	-0.0333154	1	-0.368051	1
chr10.93783047.93784057	-1.86501	0.0141632	-0.0813757	1	-0.7004	1	-0.764642	1
chr10.93799586.93801316	1.25227	0.141724	0.868949	1	1.17109	0.254894	0.783991	1
chr10.93812685.93814097	0.613532	1	0.294293	1	0.16753	1	-0.00507141	1
chr10.93818479.93819162	0.977648	0.310785	0.503436	1	0.276059	1	0.0489524	1
chr10.93820452.93820992	-0.461647	1	-0.534901	1	0.328118	1	-0.883447	1
chr10.93833252.93834589	-0.860341	0.632326	-0.385677	1	-0.478863	1	-0.810531	1
chr10.93855367.93856720	0.96896	0.589405	0.577281	1	0.597404	1	0.216749	1
chr10.93859013.93859492	-0.056799	1	0.206665	1	0.834277	1	-0.248638	1
chr10.93869418.93870466	-1.72192	0.0686625	0.133425	1	-1.05407	0.744493	-1.12794	0.834522
chr10.93871363.93871760	-1.44288	0.795694	0.146444	1	0.0907231	1	0.215058	1
chr10.93888818.93890516	-0.0437533	1	-0.0644084	1	-0.158948	1	-0.133323	1
chr10.93907427.93907947	-0.704745	1	0.770886	1	0.972282	1	0.82709	1
chr10.93918798.93919767	0.839014	0.860252	0.482275	1	-0.0529714	1	-0.180713	1
chr10.93931623.93932250	-0.962214	1	-0.955892	1	-0.486119	1	0.0348182	1
chr10.93933971.93934396	0.795583	1	0.06043	1	0.0256159	1	-0.168847	1
chr10.93944136.93944787	-0.210431	1	-0.51208	1	-0.637819	1	-0.559426	1
chr10.93945224.93946201	0.241583	1	0.207815	1	0.0067011	1	-0.36752	1
chr10.93953071.93953525	-0.770564	1	-1.18485	0.574907	-1.07076	0.781249	0.487673	1
chr10.93964759.93965376	-0.637667	1	-0.177537	1	0.200286	1	-0.409609	1
chr10.93973842.93975013	1.76709	0.00395443	1.23304	0.230889	1.29231	0.153772	0.856658	1
chr10.93978187.93979167	0.313367	1	0.469284	1	0.733879	1	0.86793	1
chr10.93981097.93981469	0.261866	1	-0.25804	1	0.0595538	1	-0.668737	1
chr10.93985193.93986750	0.333982	1	0.0562533	1	0.403174	1	-0.142302	1
chr10.93997462.93998189	1.07985	0.718848	0.806589	1	0.624303	1	0.515244	1
chr10.94005144.94006069	1.71158	0.00427835	1.23972	0.184415	1.43649	0.0424404	1.01392	0.793217
chr10.94013261.94013930	0.113058	1	0.0133001	1	0.0602396	1	-0.268593	1
chr10.94014098.94014734	0.528858	1	0.511376	1	0.955442	0.804926	0.449989	1
chr10.94020626.94021523	0.401076	1	0.353902	1	0.785956	1	0.750554	1
chr10.94022359.94022936	0.0277352	1	0.114491	1	0.400025	1	0.719269	1
chr10.94035060.94036695	-0.431471	1	-0.684481	1	-0.741142	0.938072	-0.743594	1
chr10.94043964.94044679	-2.89202	2.40419e-05	-2.05462	0.000170744	-2.0163	0.00055017	-2.80394	1.66024e-06
chr10.94046934.94047452	-0.816358	1	0.0549124	1	-0.986448	0.99425	-0.886383	1
chr10.94060078.94060887	-0.905001	1	0.0926001	1	0.181203	1	-0.310598	1
chr10.94066836.94067482	-1.9993	0.0337325	-0.594109	1	-1.77715	0.0538884	-1.73378	0.127687
chr10.94068555.94069207	-2.43487	0.0019106	-0.676877	1	-1.57165	0.0743267	-2.0267	0.00968328
chr10.94076845.94077841	-1.6477	0.0722371	0.237255	1	-1.17858	0.489993	-1.06823	0.958928
chr10.94081787.94082889	-0.794211	1	-0.406646	1	-0.447212	1	0.25012	1
chr10.94086044.94086961	-1.55267	0.0663895	-0.127303	1	-0.933226	0.906214	-1.14633	0.631791
chr10.94087166.94087957	-2.65677	0.00041395	-0.285706	1	-1.6458	0.0526084	-1.8503	0.0310847
chr10.94097137.94097758	-0.322264	1	-0.394466	1	-0.392001	1	-1.18614	0.953293
chr10.94098381.94098998	-0.541754	1	-0.156012	1	0.0820695	1	-0.271581	1
chr10.94112063.94112883	-2.02746	0.00343349	-0.0818254	1	-1.42388	0.0951661	-1.57603	0.068832
chr10.94115403.94116615	0.486421	1	0.0383529	1	0.0477962	1	-0.210801	1
chr10.94129222.94130248	-1.67549	0.0148209	-0.819659	1	-0.715835	1	-0.864608	1
chr10.94133625.94134156	-0.527295	1	-0.534943	1	-0.418078	1	0.641297	1
chr10.94134538.94135380	0.839301	1	-0.135297	1	0.271316	1	0.49394	1
chr10.94139764.94140506	-0.67997	1	-0.207245	1	-0.121295	1	-0.140268	1
chr10.94147429.94148740	-0.522157	1	-0.379553	1	-0.446807	1	-0.728605	1
chr10.94150488.94150754	-2.9674	7.657e-05	-1.03576	0.728017	-1.62906	0.0353968	-1.74171	0.0353917
chr10.94171739.94173553	-0.701919	1	0.0396816	1	-0.0713564	1	-0.508683	1
chr10.94182231.94182838	-2.2746	0.0107716	-1.75201	0.0286315	-1.56868	0.0966148	-2.87326	0.000162877
chr10.94183024.94184162	1.3331	0.0957679	1.39984	0.056653	1.52136	0.0202365	1.20303	0.331942
chr10.94193577.94194200	-0.228304	1	-0.0181872	1	-0.0451815	1	-0.510172	1
chr10.94197892.94198070	1.08136	0.606161	0.843607	1	0.915121	1	0.474467	1
chr10.94198211.94199802	0.435996	1	0.0583108	1	0.0344171	1	0.0132517	1
chr10.94206194.94207008	2.00681	0.00268542	1.58031	0.058195	1.37341	0.19623	0.977291	1
chr10.94209383.94210438	0.93097	0.77704	0.918432	1	0.646005	1	0.825725	1
chr10.94210560.94212044	-0.0693657	1	-0.0284896	1	-0.0608848	1	0.243046	1
chr10.94215134.94215443	0.123854	1	0.0845752	1	0.560159	1	1.1535	0.920297
chr10.94225240.94225865	0.848132	0.766781	0.778426	1	0.562772	1	0.309903	1
chr10.94230188.94231347	0.068688	1	0.323017	1	0.345932	1	0.180319	1
chr10.94245667.94246203	2.33707	0.000134338	1.2224	0.436262	0.677427	1	0.36514	1
chr10.94247375.94247686	0.625812	1	0.739986	1	0.127834	1	-0.0249766	1
chr10.94247809.94248586	-0.319804	1	0.193843	1	0.265763	1	-0.506405	1
chr10.94249031.94250431	1.3123	0.141463	0.880887	1	0.973722	0.768953	0.498038	1
chr10.94254556.94255432	1.08303	0.853442	0.991616	1	1.11202	0.990889	0.965077	1
chr10.94265657.94266828	-0.365123	1	-0.613367	1	-0.0232632	1	-1.18176	0.641409
chr10.94271177.94272079	-2.08339	0.00431942	-0.320571	1	-1.01307	0.643114	-1.57062	0.0632186
chr10.94281963.94282931	2.05082	5.46523e-05	1.20113	0.206661	0.918414	0.806037	0.98991	0.825413
chr10.94294631.94296169	-0.281853	1	0.0187702	1	-0.309396	1	-0.620877	1
chr10.94297043.94297673	-1.8411	0.0505658	0.0188237	1	-1.08247	0.730795	-0.900946	1
chr10.94302162.94302483	-2.76715	0.0126994	-2.39299	0.00312411	-2.51506	0.00282248	-3.38709	0.000543477
chr10.94307090.94307363	-0.11651	1	0.0850435	1	-0.408415	1	0.565388	1
chr10.94311412.94312944	-1.25295	0.0305396	-0.239961	1	-0.905673	0.473304	-1.00364	0.382965
chr10.94318084.94319651	-1.91248	0.000837956	-1.67905	0.00223823	-1.59409	0.00718442	-2.33114	3.25471e-06
chr10.94329918.94330813	-0.593742	1	-0.121735	1	-0.319856	1	-0.699822	1
chr10.94335168.94335859	1.57522	0.0871508	0.897434	1	1.06663	0.782463	0.244343	1
chr10.94343415.94344136	0.881283	1	1.16614	0.874567	0.907165	1	0.210105	1
chr10.94350008.94350712	-2.76556	0.000417498	-1.72922	0.0128692	-1.60839	0.0395814	-2.89348	1.33594e-05
chr10.94350792.94351610	-1.64121	0.125499	0.0446134	1	-0.722397	1	-1.24683	0.674756
chr10.94353735.94354720	0.562687	1	0.51899	1	0.608759	1	-0.00201511	1
chr10.94372220.94373310	0.157773	1	0.0253927	1	-0.381012	1	0.00971006	1
chr10.94377865.94379083	-0.0236601	1	-0.384832	1	-0.209722	1	0.146616	1
chr10.94382638.94383630	-0.928239	0.666131	0.129256	1	-0.896898	0.869018	-0.91177	1
chr10.94383919.94384340	-1.06594	0.655766	-0.0677248	1	-1.0602	0.718871	-0.104371	1
chr10.94397965.94398799	-0.942798	0.953042	-0.155671	1	-0.360982	1	-0.897843	1
chr10.94408514.94409384	0.0786554	1	-0.108148	1	-0.24769	1	-0.343877	1
chr10.94409580.94410164	-1.06955	0.6445	-0.578777	1	-0.739955	1	0.127589	1
chr10.94413576.94414606	-2.04008	0.00289274	0.0416198	1	-1.16579	0.439282	-0.98965	1
chr10.94415855.94417346	-2.13063	0.000498334	-0.0496475	1	-1.24471	0.232177	-1.02727	0.872092
chr10.94426231.94427315	-2.35853	1.27297e-06	-0.613704	1	-1.46871	0.00764427	-1.22172	0.156016
chr10.94428196.94428965	-0.740973	1	-0.441451	1	-0.804161	1	-1.57767	0.0647059
chr10.94430635.94431032	1.68108	0.100224	1.09957	0.930895	1.26546	0.556448	0.771941	1
chr10.94433713.94434342	-0.389839	1	-0.322979	1	-0.21437	1	0.55332	1
chr10.94442247.94443619	0.521018	1	0.498022	1	0.280784	1	-0.117492	1
chr10.94446460.94446956	-1.9491	0.0307401	-1.54671	0.120452	-1.39652	0.248199	-1.9771	0.02548
chr10.94449635.94450152	-2.50626	0.000321309	-1.46437	0.0712052	-1.5762	0.0366371	-2.62035	1.95497e-05
chr10.94450535.94451018	-0.49223	1	-1.10622	0.754578	-1.01939	0.906023	-0.156889	1
chr10.94457584.94458193	-2.33682	0.00420007	-1.99758	0.00292092	-1.93407	0.00795627	-3.00948	1.8457e-05
chr10.94460252.94460677	-0.435986	1	0.118081	1	-0.0615516	1	-0.713184	1
chr10.94462808.94463071	-2.04313	0.0124516	-1.2972	0.272368	-2.08043	0.00206207	-2.05931	0.00685469
chr10.94466178.94467210	-3.03256	2.00336e-09	-1.15271	0.324734	-1.98199	0.000171758	-2.39186	3.5567e-06
chr10.94473416.94474156	-1.69992	0.0351534	-1.87925	0.00194017	-1.49103	0.0605928	-2.90565	3.24411e-06
chr10.94477226.94478021	2.69355	8.52609e-08	1.43552	0.0890044	1.08017	0.571442	1.01069	0.953055
chr10.94480469.94481259	-2.02365	0.00119733	-1.45087	0.019386	-1.3846	0.0415995	-1.35007	0.107816
chr10.94485984.94487043	1.59026	0.018996	0.777346	1	0.363446	1	0.256434	1
chr10.94494179.94495266	-1.04732	0.209329	-0.687269	1	-0.961428	0.388516	-1.27021	0.0551155
chr10.94499748.94500790	-0.120841	1	0.061367	1	0.221737	1	0.72066	1
chr10.94501908.94502860	-0.588207	1	-0.0014248	1	-0.195983	1	0.381418	1
chr10.94505216.94505884	-1.38166	0.247884	-1.31601	0.220571	-0.968372	0.847351	-0.626275	1
chr10.94513929.94515876	-1.15079	0.0627519	-0.830787	0.787341	-1.02924	0.188542	-1.0766	0.217726
chr10.94516770.94517099	-3.01232	1.14506e-05	-1.36712	0.166159	-1.53768	0.0622149	-2.34778	0.000280638
chr10.94520066.94521331	-1.07587	0.12919	-0.458658	1	-0.772682	0.901565	-0.560091	1
chr10.94523053.94524334	-1.11408	0.209978	-1.22923	0.0722044	-0.917853	0.60892	-0.778787	1
chr10.94526776.94527433	-2.97607	4.46354e-09	-2.93201	5.02932e-13	-2.55782	6.67638e-09	-3.1102	1.39619e-11
chr10.94529535.94530643	-2.96372	2.9614e-08	-2.56552	4.25986e-08	-2.28752	7.2614e-06	-3.18909	1.3114e-10
chr10.94531342.94532060	-1.81501	0.0879467	0.375477	1	-0.762512	1	-0.78009	1
chr10.94537147.94538602	-1.22732	0.131135	-1.17843	0.0971823	-0.793299	0.995076	0.34109	1
chr10.94543834.94544506	-2.30834	7.81656e-05	-1.74009	0.00135942	-1.5099	0.0199181	-2.22363	3.58765e-05
chr10.94544836.94546102	-0.529694	1	-0.429994	1	-0.227465	1	-0.0874389	1
chr10.94549495.94550514	-2.42565	8.85829e-06	-2.27842	2.32411e-06	-2.15878	2.52867e-05	-3.12471	1.39373e-10
chr10.94550567.94551087	-2.98161	1.09734e-08	-2.52521	2.4583e-09	-1.72449	0.00140182	-3.16308	1.41877e-11
chr10.94555497.94555970	-2.90634	0.000549204	-2.99387	2.70215e-06	-2.29044	0.00214655	-2.94421	9.42076e-05
chr10.94561302.94561938	-2.54677	0.000795882	-2.01621	0.000911852	-1.62456	0.0325609	-2.57708	8.72521e-05
chr10.94562290.94562480	0.438305	1	0.209376	1	0.0112911	1	-0.574437	1
chr10.94567860.94568479	-2.48724	0.00127246	-1.14023	0.632365	-1.73114	0.0378261	-2.04095	0.0116154
chr10.94568955.94570024	1.16136	0.180509	0.380971	1	0.35976	1	-0.0587932	1
chr10.94575621.94577086	-2.44184	1.35481e-07	-2.10077	1.19559e-07	-2.36223	3.26752e-09	-2.25632	2.39975e-07
chr10.94578072.94578352	-0.651702	1	-0.763232	1	-0.796131	1	-0.932833	1
chr10.94584602.94585731	-0.808858	0.795105	-0.312862	1	-0.157558	1	-0.497121	1
chr10.94595481.94596327	0.683232	1	-0.309339	1	0.215809	1	-0.263357	1
chr10.94599779.94600608	-3.38025	4.54926e-08	-2.88789	3.429e-08	-2.25058	0.000188203	-4.06582	1.15981e-12
chr10.94608968.94609831	0.208828	1	-0.318969	1	-0.275447	1	-0.451522	1
chr10.94620660.94621357	0.695994	1	0.931856	1	0.78652	1	0.216488	1
chr10.94621510.94622453	-0.861401	1	0.525146	1	-0.35182	1	0.0658586	1
chr10.94623321.94624254	0.261416	1	0.0870807	1	-0.00112653	1	-0.350453	1
chr10.94637783.94638745	-0.515644	1	-0.646245	1	-0.253229	1	0.698169	1
chr10.94640444.94641445	0.7353	1	-0.120603	1	0.102575	1	-0.0324845	1
chr10.94654720.94654985	-0.72495	1	-0.0626471	1	-0.203236	1	0.467074	1
chr10.94662772.94663249	1.10703	0.957202	0.907525	1	1.00224	1	0.36635	1
chr10.94668271.94669119	0.714757	1	0.0520934	1	0.542511	1	0.674969	1
chr10.94684330.94684543	-2.41011	0.0147507	-1.86666	0.0155347	-0.844008	1	-0.605917	1
chr10.94687682.94689444	-0.752773	0.674175	-0.684039	1	-0.868917	0.365419	-0.819694	0.770125
chr10.94705753.94706500	2.23238	0.0330135	2.01306	0.0945293	1.90384	0.145273	1.54406	0.603844
chr10.94709612.94710149	0.685776	1	0.492001	1	0.527232	1	0.0700475	1
chr10.94712052.94712675	0.497361	1	-0.141936	1	0.452546	1	0.207609	1
chr10.94717020.94717798	0.247464	1	0.0208788	1	0.194787	1	-0.243056	1
chr10.94740038.94740570	2.00383	0.239263	2.03651	0.282337	1.41737	0.909309	1.97098	0.424626
chr10.94750343.94750731	1.04457	0.931832	0.837015	1	0.56613	1	0.588129	1
chr10.94754236.94754619	2.11224	0.0267674	1.39136	0.551669	0.948686	1	0.790418	1
chr10.94764102.94764425	-1.7209	0.0819002	-1.97872	0.00521676	-2.07769	0.00408183	-3.44032	1.38975e-05
chr10.94771317.94772023	0.698789	1	0.23338	1	0.127553	1	0.143021	1
chr10.94777280.94778168	0.175513	1	-0.239455	1	-0.116203	1	-0.412432	1
chr10.94782478.94782828	1.09138	0.907636	0.925871	1	1.62946	0.330622	1.13577	1
chr10.94792331.94793896	1.23056	0.125323	1.10473	0.312616	0.799416	1	0.420095	1
chr10.94794556.94795320	-1.4893	0.021061	-1.11256	0.149188	-0.824369	0.853784	0.31396	1
chr10.94803994.94805292	0.0837954	1	-0.0507424	1	0.14535	1	0.0699067	1
chr10.94807056.94808116	0.659224	1	0.324558	1	0.309555	1	0.12914	1
chr10.94812161.94812917	-0.887494	0.606062	-0.930261	0.502262	-0.344649	1	0.729546	1
chr10.94818654.94820026	0.794487	1	0.608842	1	0.773628	1	0.20343	1
chr10.94821033.94821362	-0.999371	1	-0.608145	1	-0.0645855	1	-0.0127443	1
chr10.94823890.94824936	0.863928	0.996521	0.480399	1	0.272789	1	-0.0585179	1
chr10.94826507.94826958	0.589743	1	0.740154	1	0.732084	1	0.903347	1
chr10.94829269.94830210	-1.56212	0.00208128	-0.70078	1	-1.72473	3.99929e-05	-1.60433	0.000948597
chr10.94831052.94831510	-2.38232	0.000223952	-2.07452	3.33932e-05	-2.23009	1.40904e-05	-2.9082	1.688e-07
chr10.94835864.94836407	0.54132	1	0.111301	1	0.161995	1	-0.00714584	1
chr10.94837310.94838079	0.572592	1	0.482649	1	0.653508	1	0.279558	1
chr10.94838328.94839875	0.591366	1	0.138839	1	0.361877	1	-0.0313011	1
chr10.94843022.94843935	0.665341	1	0.295387	1	0.367011	1	0.154104	1
chr10.94850699.94851889	0.734784	1	0.725777	1	1.13671	0.340519	0.650503	1
chr10.94868204.94869303	2.02506	0.00256777	1.19211	0.485312	1.23703	0.377459	0.797033	1
chr10.94873651.94874541	0.0113264	1	0.0389605	1	0.155009	1	-0.469241	1
chr10.94879221.94879752	-0.15497	1	-0.0491104	1	0.31809	1	-0.329652	1
chr10.94884774.94885213	0.729939	1	0.426523	1	0.520426	1	-0.611668	1
chr10.94890115.94890477	-1.25654	0.668433	0.338213	1	-0.912441	1	-0.537505	1
chr10.94892076.94892679	-1.04436	0.790891	-0.900432	1	-0.621809	1	-0.15297	1
chr10.94901330.94901715	-0.618237	1	-0.788103	1	-0.535251	1	0.314559	1
chr10.94904626.94906585	0.835069	0.321125	0.430385	1	0.505697	1	0.493374	1
chr10.94908909.94909249	0.0437922	1	0.111031	1	0.28895	1	-0.305391	1
chr10.94915733.94916254	0.513645	1	0.924178	1	0.701301	1	0.899505	1
chr10.94916384.94917102	1.54076	0.102479	0.960821	1	0.974299	0.989834	0.404396	1
chr10.94918664.94920210	0.664604	1	0.170309	1	0.402141	1	0.67557	1
chr10.94922200.94922436	-0.019096	1	-0.499262	1	-0.383909	1	-0.0893709	1
chr10.94926634.94927415	0.548724	1	0.738248	1	0.726071	1	0.131223	1
chr10.94929176.94929554	0.707407	1	-0.186854	1	0.367407	1	0.704355	1
chr10.94931694.94932729	0.703186	1	-0.174087	1	0.0404267	1	0.1427	1
chr10.94932909.94933663	0.615333	1	0.992135	1	1.13729	0.877565	-0.260293	1
chr10.94940735.94941205	0.346238	1	0.262961	1	0.553236	1	0.236443	1
chr10.94943294.94945708	-0.155688	1	0.105914	1	0.116756	1	0.294136	1
chr10.94952575.94953112	-3.07545	0.0365874	-0.543146	1	-0.48024	1	0.617541	1
chr10.94958338.94958917	0.503367	1	0.199138	1	0.312972	1	0.0911088	1
chr10.94960776.94961812	-1.31487	0.348283	-1.62187	0.0844981	-1.32557	0.339892	-2.10457	0.014092
chr10.94962085.94962663	0.695499	1	1.00945	0.977034	0.829062	1	0.893075	1
chr10.94964573.94965111	-0.0361196	1	0.262644	1	0.380069	1	0.911275	1
chr10.94969867.94970809	-0.246254	1	-0.364299	1	0.187414	1	0.0961171	1
chr10.94978301.94978841	-1.1706	0.470749	-0.380478	1	-0.248972	1	-0.203083	1
chr10.94982322.94983219	0.216173	1	-0.0616225	1	0.305064	1	-0.662155	1
chr10.94990429.94992638	-0.696559	0.974758	0.0033181	1	-0.659711	1	-0.667523	1
chr10.94998390.94998651	0.802071	1	0.0255817	1	0.127213	1	0.566557	1
chr10.95003325.95004564	-0.553141	1	-0.612248	1	-0.522113	1	0.0032546	1
chr10.95013249.95014298	-1.34191	0.180023	-0.470105	1	-0.628675	1	-0.875267	1
chr10.95029206.95030016	0.614313	1	0.249102	1	0.468651	1	-0.702419	1
chr10.95032807.95033824	-0.985971	0.417741	-0.116013	1	-0.669253	1	-0.873272	0.951726
chr10.95035313.95036165	1.18381	0.426711	0.821648	1	0.912325	1	0.542848	1
chr10.95039936.95041286	1.29283	0.00842483	0.570222	1	0.760251	0.960249	0.839217	0.867828
chr10.95043527.95044634	0.499305	1	0.482069	1	0.712854	1	0.445802	1
chr10.95045393.95045762	2.75982	0.000610174	2.08007	0.0372519	2.07068	0.0395833	1.91769	0.11792
chr10.95056476.95058000	0.65928	1	0.376483	1	0.623005	1	0.302446	1
chr10.95067993.95068438	0.437742	1	0.68019	1	0.638962	1	0.323717	1
chr10.95074507.95076736	1.25054	0.0199426	0.763056	1	0.653985	1	0.34948	1
chr10.95082591.95083321	0.90198	1	0.42892	1	0.483471	1	0.14144	1
chr10.95085528.95086177	0.314181	1	0.0423307	1	-0.446201	1	-0.62312	1
chr10.95086849.95088992	0.524138	1	0.150991	1	0.103088	1	-0.294222	1
chr10.95090588.95091234	2.3232	1.53938e-05	1.50226	0.0467846	0.974476	0.79723	0.362844	1
chr10.95099943.95100284	-1.43252	0.354314	-0.170332	1	-1.54714	0.182775	-1.56886	0.304337
chr10.95103687.95104355	0.145435	1	-0.0934435	1	-0.233688	1	-0.153886	1
chr10.95107506.95108333	-1.07711	0.611994	-0.933305	0.967914	-0.384372	1	0.186231	1
chr10.95116946.95118091	1.74826	0.000421499	0.884963	0.837343	0.166276	1	0.402403	1
chr10.95122476.95123432	-0.696797	1	-0.996047	0.775318	-0.740994	1	0.74597	1
chr10.95129358.95130272	0.344977	1	-0.196206	1	0.286109	1	-0.527774	1
chr10.95139652.95140168	-2.25816	0.0038444	-0.114508	1	-1.38034	0.181083	-1.06122	0.920377
chr10.95142358.95144732	-0.337102	1	-0.129037	1	-0.691716	1	-0.714783	1
chr10.95145458.95146025	-1.75858	0.0648535	-0.687458	1	-0.812059	1	-0.670503	1
chr10.95151102.95151407	-1.25113	0.698635	-1.72748	0.200438	-1.31092	0.651866	-1.91874	0.232651
chr10.95155326.95156037	-0.0136247	1	-0.313719	1	0.203581	1	-0.745049	1
chr10.95162524.95163549	0.655944	1	0.418427	1	0.376854	1	0.499835	1
chr10.95167951.95168225	0.427782	1	0.320371	1	0.232431	1	-0.613303	1
chr10.95171918.95173393	1.08335	0.152881	0.727928	1	0.791941	0.957401	0.316263	1
chr10.95174219.95174908	-0.691425	1	-0.4911	1	-0.404641	1	-0.038058	1
chr10.95179781.95180359	-0.430455	1	-0.40889	1	-0.249817	1	0.408556	1
chr10.95181221.95182309	1.164	0.107973	0.629504	1	0.64924	1	0.329096	1
chr10.95182942.95183491	-1.17959	0.177874	-0.930088	0.628661	-1.116	0.208949	-1.80263	0.000996625
chr10.95184196.95184695	-0.522139	1	-0.227753	1	0.314567	1	-0.257911	1
chr10.95189455.95190078	-0.631543	1	-0.635542	1	-0.281566	1	-0.452592	1
chr10.95191967.95192328	-1.51217	0.202225	-0.875074	1	-0.709618	1	-1.04298	0.96397
chr10.95193770.95195172	-0.854242	0.675433	-0.225439	1	-0.156054	1	-0.0475374	1
chr10.95197301.95198015	1.26888	0.28053	0.877013	1	0.696704	1	0.232679	1
chr10.95199399.95200822	-1.76781	0.000212605	-1.15411	0.0813904	-1.53761	0.000809869	-2.26086	1.90454e-08
chr10.95204212.95204923	-2.08915	0.000721242	-1.051	0.429951	-1.83064	0.000609569	-2.31065	1.5693e-05
chr10.95207234.95208228	-0.381494	1	-0.638074	1	-0.40896	1	-0.13165	1
chr10.95209829.95210530	1.09011	0.31219	0.547345	1	0.656866	1	0.146534	1
chr10.95210834.95211503	0.426399	1	1.00452	0.950555	0.778542	1	0.132462	1
chr10.95215170.95215695	1.0769	0.916953	0.298654	1	0.582256	1	-0.0863221	1
chr10.95222458.95222849	0.399676	1	-0.841307	1	-1.2421	0.874057	-0.100203	1
chr10.95223077.95223845	0.072618	1	0.391769	1	-0.247536	1	-0.25454	1
chr10.95227821.95228843	0.598891	1	0.353003	1	0.241198	1	0.396366	1
chr10.95232431.95233593	-0.157718	1	-0.391231	1	0.308613	1	0.192309	1
chr10.95236707.95237531	-0.57688	1	-0.757369	1	-0.341246	1	-1.01802	0.703163
chr10.95239146.95240094	0.26195	1	0.251342	1	0.140215	1	0.24926	1
chr10.95242988.95243556	-1.65164	0.0361237	-1.45904	0.0288727	-1.08768	0.370282	0.464667	1
chr10.95245495.95246176	0.254921	1	-0.0164412	1	0.133321	1	-0.652881	1
chr10.95248201.95248673	-0.28493	1	-0.381197	1	-0.0528555	1	0.198014	1
chr10.95251941.95252389	2.01071	0.00629395	1.18718	0.595368	0.974146	1	0.225373	1
chr10.95254192.95255259	0.236447	1	-0.00821656	1	-0.170487	1	-0.195244	1
chr10.95257876.95258944	-0.0515566	1	-0.0359755	1	-0.0130239	1	-0.00812369	1
chr10.95260465.95260815	0.980278	0.913657	0.872437	1	1.24176	0.602448	0.484836	1
chr10.95264295.95266480	0.652262	0.972322	0.198932	1	0.229683	1	0.242183	1
chr10.95267740.95268692	-0.454824	1	-0.738551	1	-0.506735	1	0.481905	1
chr10.95269197.95269417	1.19001	0.999346	0.268541	1	0.606604	1	0.452079	1
chr10.95278769.95279232	-0.375547	1	-0.527701	1	-0.210108	1	-0.168911	1
chr10.95280405.95280756	-2.34038	0.0494167	-0.644035	1	-1.12104	0.663159	-1.28642	0.63264
chr10.95286473.95287633	0.330081	1	0.0328009	1	-0.105524	1	-0.240283	1
chr10.95288226.95288901	1.31859	0.658236	0.699697	1	0.829136	1	-0.327351	1
chr10.95295061.95297460	1.27395	0.0469594	1.09013	0.222785	1.04404	0.293704	0.734853	1
chr10.95297609.95298438	0.301764	1	0.477789	1	0.152315	1	0.113431	1
chr10.95308967.95309856	-0.0757119	1	0.304678	1	0.207859	1	0.278882	1
chr10.95310834.95311452	-0.363005	1	0.328903	1	0.228909	1	-0.012586	1
chr10.95313150.95314563	1.46222	0.022043	1.11171	0.311731	1.31061	0.0734851	0.502192	1
chr10.95315996.95316414	0.163021	1	0.614768	1	0.50985	1	0.372833	1
chr10.95322778.95324493	-0.0653737	1	-0.0191275	1	-0.0753628	1	-0.154803	1
chr10.95336457.95337627	0.16997	1	0.704781	1	0.624028	1	0.30218	1
chr10.95355580.95356427	1.26283	0.282541	0.687713	1	0.712754	1	0.384721	1
chr10.95385435.95386169	1.81641	0.00841483	0.86049	1	0.634407	1	-0.0717356	1
chr10.95388572.95389620	1.75612	0.00542675	1.28094	0.188487	1.35661	0.112736	0.908214	1
chr10.95390841.95391252	0.781408	1	0.569165	1	0.311926	1	-0.299389	1
chr10.95393026.95393448	0.88517	1	0.803217	1	1.03286	1	0.51088	1
chr10.95394756.95395366	-0.150753	1	0.0457261	1	0.107269	1	-0.334567	1
chr10.95397919.95399542	0.901485	0.447119	0.874258	0.651354	1.08934	0.125619	0.54338	1
chr10.95403630.95403909	-0.746901	1	-0.27026	1	0.461632	1	-0.442556	1
chr10.95405336.95406149	1.07756	0.470065	0.656345	1	0.883497	1	0.098886	1
chr10.95407515.95407895	0.692358	1	0.608786	1	0.592575	1	0.715262	1
chr10.95414290.95414956	0.35205	1	0.0369263	1	-0.00131485	1	-0.0710556	1
chr10.95415243.95417612	-0.453851	1	-0.232551	1	-0.261297	1	-0.0759004	1
chr10.95417765.95418189	0.150504	1	0.0105066	1	0.0366964	1	-0.343147	1
chr10.95426370.95426873	0.184506	1	0.0700724	1	0.0931654	1	-1.7986	0.706972
chr10.95448978.95449779	1.0961	0.73324	0.0313788	1	-0.508804	1	-0.100593	1
chr10.95457384.95458036	-0.0275668	1	-0.211192	1	-1.17054	0.936003	-0.714181	1
chr10.95471901.95472796	0.900895	0.90525	0.654741	1	0.936743	1	0.736875	1
chr10.95475860.95476538	0.75722	0.853842	0.194483	1	0.0114545	1	0.058739	1
chr10.95483223.95484164	1.60957	0.0153115	1.19762	0.27861	1.31732	0.128341	0.956382	1
chr10.95489702.95490341	0.703145	1	0.564627	1	0.394543	1	0.329154	1
chr10.95500660.95502165	0.10285	1	0.056791	1	0.0228743	1	-0.227176	1
chr10.95508793.95509130	-1.40179	0.558437	-1.91626	0.0840571	-1.2873	0.620959	-1.95592	0.206725
chr10.95514302.95515982	-0.774427	0.691559	-0.747576	1	-0.813629	0.693432	-0.772414	1
chr10.95524674.95525736	0.566808	1	0.694099	1	0.759421	1	0.724896	1
chr10.95529276.95529684	-1.00382	0.710557	-0.491924	1	-0.747447	1	-0.845616	1
chr10.95530187.95531211	-0.565464	1	-0.264782	1	-0.0248377	1	0.0969457	1
chr10.95538513.95539644	0.0911345	1	0.515873	1	0.808925	1	0.340179	1
chr10.95544378.95545402	-0.0064543	1	-0.0832886	1	0.0334729	1	-0.284077	1
chr10.95549155.95549537	-2.35331	5.08724e-05	-2.07692	8.28796e-07	-2.11026	2.47921e-06	-2.83624	8.63088e-09
chr10.95550363.95551080	0.726258	1	0.692268	1	0.564808	1	-0.0843308	1
chr10.95551780.95552150	0.724339	1	0.411529	1	0.348974	1	0.172583	1
chr10.95553820.95554668	0.38711	1	0.438016	1	0.610774	1	0.094881	1
chr10.95557354.95557589	0.164543	1	-0.197118	1	-0.166467	1	-0.546643	1
chr10.95560207.95560741	-0.033144	1	0.0186957	1	0.371756	1	-0.42975	1
chr10.95562957.95564830	-0.434085	1	-0.600124	1	-0.689142	1	-0.88502	0.386532
chr10.95567974.95568377	-2.94515	6.43032e-08	-3.00338	1.36316e-13	-2.48939	1.84702e-08	-3.53122	4.35167e-13
chr10.95576861.95577385	-0.34055	1	0.125101	1	-0.343941	1	-0.237961	1
chr10.95585345.95585773	0.179924	1	0.181837	1	0.360955	1	0.72595	1
chr10.95587268.95588490	-1.81333	0.0111781	-2.04058	9.27924e-05	-1.58864	0.0168508	-2.37053	5.08392e-05
chr10.95592745.95593124	-0.195149	1	0.00280751	1	-0.321288	1	-0.660085	1
chr10.95594112.95594906	-0.211709	1	-0.314348	1	0.0234976	1	0.214557	1
chr10.95595710.95596570	-2.17712	0.000221134	-2.49475	2.19916e-08	-2.05611	4.74509e-05	-3.11452	9.34094e-10
chr10.95597633.95598158	0.743389	1	-0.308676	1	-0.228168	1	-0.899889	1
chr10.95599604.95601072	-0.0586071	1	0.106725	1	0.00109432	1	-0.205099	1
chr10.95604896.95605659	-0.115209	1	-0.27448	1	-0.177995	1	-0.678069	1
chr10.95610239.95611754	0.470125	1	0.0669399	1	0.449246	1	-0.290892	1
chr10.95615699.95617152	-0.600143	1	-0.86431	0.65599	-0.752849	1	-0.597748	1
chr10.95619458.95620335	-0.438879	1	-0.493205	1	0.0513014	1	-0.812645	1
chr10.95623866.95624399	-2.61312	8.2412e-06	-2.5137	1.62395e-08	-2.29336	2.51087e-06	-3.86126	1.57347e-12
chr10.95628280.95628780	0.0565222	1	-0.52633	1	-0.850071	1	-0.587384	1
chr10.95631600.95632217	-0.305546	1	-0.441435	1	-1.45486	0.264997	-0.920674	1
chr10.95641100.95641983	0.360339	1	-0.17981	1	0.0793133	1	0.238221	1
chr10.95643734.95645094	0.797784	0.919561	0.596018	1	0.409953	1	0.461837	1
chr10.95659546.95659824	-1.59424	0.208538	-1.57043	0.113023	-1.55595	0.138107	-2.22375	0.017971
chr10.95670694.95671912	-0.199804	1	-0.392733	1	-0.571433	1	-0.897411	1
chr10.95677423.95678543	-0.643196	1	-1.10077	0.299944	-0.945478	0.648923	-1.08109	0.532935
chr10.95679842.95681867	0.618645	1	0.162764	1	0.410999	1	-0.077403	1
chr10.95684917.95685443	0.00482847	1	0.431331	1	0.623747	1	0.6877	1
chr10.95687471.95688230	1.57711	0.115311	1.51118	0.179057	1.62166	0.0992414	1.24082	0.704609
chr10.95694593.95695113	1.18326	0.365678	0.643624	1	0.985581	0.852279	0.258383	1
chr10.95695699.95696735	-0.441423	1	-1.08574	0.323629	-1.22997	0.14213	-1.79724	0.0055114
chr10.95704737.95705278	-1.23014	0.402597	-1.13798	0.479913	-0.991996	0.784737	-1.59421	0.118503
chr10.95705523.95706645	0.110918	1	-0.420139	1	-0.18771	1	-0.371175	1
chr10.95709424.95709752	-1.35491	0.537358	-1.56536	0.205273	-1.14092	0.758793	-0.989269	1
chr10.95710445.95711076	0.645171	1	0.55472	1	0.391135	1	0.0983582	1
chr10.95712049.95712804	0.0968431	1	0.106317	1	0.0796931	1	0.406961	1
chr10.95717359.95718454	0.438454	1	0.234108	1	-0.00752272	1	-0.473629	1
chr10.95725224.95726608	-1.3675	0.0240496	-0.560177	1	-1.00572	0.294525	-1.67594	0.000600109
chr10.95734894.95735204	0.26114	1	-0.0703087	1	0.0674767	1	-0.143646	1
chr10.95745921.95746675	-0.00820258	1	-0.150272	1	-0.645731	1	-0.900916	1
chr10.95747260.95748286	0.32533	1	0.0413146	1	-0.0327412	1	-0.0451416	1
chr10.95753302.95753811	-0.113473	1	-0.222067	1	-0.219722	1	-0.976847	1
chr10.95756355.95757217	0.203424	1	-0.448612	1	-0.0129847	1	-0.31629	1
chr10.95765589.95766441	-0.727031	1	-0.698783	1	-0.636292	1	0.312215	1
chr10.95768955.95769343	0.0959474	1	-0.198127	1	-0.285992	1	-0.184715	1
chr10.95774391.95774911	1.41468	0.422856	0.693432	1	0.715638	1	0.405147	1
chr10.95779798.95780867	-0.333689	1	-0.736356	1	-0.697721	1	-0.691623	1
chr10.95786810.95787580	-1.17848	0.370028	-1.20507	0.279767	-0.926405	0.863703	0.117305	1
chr10.95790560.95791965	1.23498	0.0386345	0.814256	0.932413	0.938292	0.4492	0.561751	1
chr10.95800624.95802140	0.629481	1	0.307346	1	0.344375	1	-0.420442	1
chr10.95804987.95805468	-0.597633	1	-1.05829	0.526861	-1.00163	0.644025	-0.294989	1
chr10.95817409.95818418	-0.696278	1	-1.02782	0.483526	-0.84755	0.966287	-1.10994	0.483635
chr10.95824557.95826053	0.936782	0.830021	0.0710647	1	0.273648	1	-0.0119004	1
chr10.95839648.95840297	-3.0358	3.15035e-07	-2.628	1.06536e-09	-1.91568	0.000180183	-3.46364	2.52748e-11
chr10.95840345.95841781	1.12602	0.31591	0.395859	1	0.460775	1	-0.155538	1
chr10.95842649.95843406	-0.320874	1	-0.290119	1	-0.0393007	1	0.426212	1
chr10.95846759.95847284	-0.221059	1	0.271484	1	0.280288	1	-0.321299	1
chr10.95857732.95858663	-0.231465	1	-0.0893595	1	-0.383726	1	-0.610105	1
chr10.95878699.95879112	-0.22152	1	-0.0773681	1	-0.124778	1	-0.367884	1
chr10.95881513.95882941	-0.382566	1	0.0409934	1	-0.324834	1	-0.516923	1
chr10.95894016.95895253	0.451253	1	0.11555	1	0.0594054	1	-0.114143	1
chr10.95898489.95898922	0.231236	1	-0.119958	1	0.0141287	1	-0.2121	1
chr10.95901633.95902486	1.93694	0.00220596	1.40416	0.123449	1.17834	0.398184	0.325009	1
chr10.95904319.95905369	0.0361091	1	0.238807	1	0.885438	1	0.795899	1
chr10.95907309.95907763	0.734756	1	0.174288	1	0.484028	1	0.263597	1
chr10.95909499.95910413	-0.189151	1	-0.997918	1	-0.299532	1	0.0967925	1
chr10.95910548.95911578	0.246935	1	0.361021	1	0.73406	1	0.606942	1
chr10.95923189.95924265	0.271593	1	0.185706	1	0.227782	1	0.226793	1
chr10.95929401.95930199	-1.00264	0.769859	-0.931046	1	-1.11281	0.573512	0.39786	1
chr10.95940089.95941568	-0.87956	0.324756	-0.776352	0.845829	-0.923531	0.267462	-0.97908	0.269263
chr10.95950105.95951142	0.00530806	1	0.375892	1	-0.129564	1	0.249083	1
chr10.95956032.95957003	0.930272	0.787657	0.700148	1	0.881126	1	0.503743	1
chr10.95957421.95958077	-0.622907	1	0.455928	1	0.101329	1	-0.151049	1
chr10.95964821.95965226	0.888156	0.992251	0.884921	1	0.997622	0.942965	0.765678	1
chr10.95970122.95971731	0.933224	0.641426	0.932649	0.835755	0.837353	1	0.122721	1
chr10.95989597.95990083	1.70702	0.0692567	1.34183	0.404855	1.37851	0.33636	0.891395	1
chr10.96000838.96001792	-0.289633	1	0.0562153	1	-0.132007	1	-0.523423	1
chr10.96018916.96019545	1.22788	0.447014	0.840609	1	0.536179	1	0.223562	1
chr10.96025945.96026336	-0.794627	1	0.0703585	1	0.0366796	1	0.495248	1
chr10.96031125.96031819	1.55489	0.0237522	1.17467	0.318719	0.954483	0.784863	0.336647	1
chr10.96033372.96033998	0.176965	1	-0.0552772	1	-0.284676	1	-0.462888	1
chr10.96038890.96039458	0.619587	1	0.287216	1	0.560521	1	-0.414646	1
chr10.96041338.96041975	0.0337485	1	0.0824911	1	-0.600885	1	-0.165409	1
chr10.96044283.96044539	-1.19181	0.754004	0.430977	1	0.00849077	1	-0.434187	1
chr10.96054534.96055735	1.39422	0.038099	1.28203	0.0877669	0.916245	0.762982	0.587145	1
chr10.96067185.96068198	-1.57542	0.0068762	-1.16423	0.101594	-1.28165	0.0372364	0.493263	1
chr10.96074557.96074936	0.165336	1	0.605523	1	0.77235	1	0.479428	1
chr10.96075713.96076601	-0.452759	1	0.239627	1	-0.258122	1	-0.318984	1
chr10.96077453.96077964	-0.671846	1	-0.646914	1	0.619918	1	0.435042	1
chr10.96080471.96080993	0.081572	1	-0.0784915	1	-0.288777	1	-0.221934	1
chr10.96091736.96092524	1.36565	0.102043	0.931132	0.944482	0.603913	1	0.339525	1
chr10.96093956.96095396	-1.09465	0.305439	0.353748	1	-0.856295	0.946058	-0.67376	1
chr10.96101062.96101404	0.189582	1	0.0481342	1	-0.0201276	1	0.0471139	1
chr10.96104207.96104627	1.23615	0.315136	0.355423	1	0.208196	1	-0.733225	1
chr10.96105234.96105467	0.915883	0.952771	0.582473	1	0.179056	1	-0.013755	1
chr10.96111992.96112500	-1.71058	0.360794	-1.68913	0.20435	-1.14199	0.861622	-2.10663	0.166373
chr10.96114800.96115751	0.416786	1	0.12234	1	0.35252	1	-0.401247	1
chr10.96120987.96122726	-0.0319443	1	0.157679	1	0.425244	1	0.105864	1
chr10.96124859.96125203	0.0940908	1	-0.322616	1	-0.899157	1	-1.22805	1
chr10.96125646.96126580	-1.72814	0.0178572	-0.633661	1	-1.27978	0.139932	-1.66046	0.019817
chr10.96131833.96132886	0.120493	1	-0.150046	1	-0.547012	1	-0.685183	1
chr10.96138623.96138893	-0.477152	1	-0.0220964	1	-0.190215	1	-0.0752953	1
chr10.96147981.96148938	1.74258	0.00273864	1.31	0.105977	1.30146	0.110417	0.455062	1
chr10.96153187.96154448	0.923113	0.677825	0.934052	0.854239	0.89606	0.90376	0.486258	1
chr10.96156617.96157276	1.10775	0.472215	0.587956	1	0.956326	0.911106	0.900173	1
chr10.96177238.96178291	2.15268	0.000313034	1.40722	0.125051	1.1036	0.541166	0.71839	1
chr10.96181533.96182567	0.0775334	1	0.295299	1	0.241276	1	-0.106468	1
chr10.96188190.96188531	0.339836	1	0.797266	1	1.03131	1	0.814328	1
chr10.96190216.96191202	-3.25943	2.60348e-12	-2.28986	3.26362e-10	-2.3595	6.49476e-10	-3.01526	6.70385e-14
chr10.96200645.96201845	0.222872	1	0.208461	1	-0.0472962	1	0.1261	1
chr10.96213878.96214585	-0.124801	1	-0.43002	1	-0.64777	1	-0.930966	0.316363
chr10.96224174.96224715	-1.07935	0.749223	-0.827905	1	-0.669914	1	-0.168071	1
chr10.96232435.96233286	2.16725	0.000734119	1.56512	0.0702133	1.39448	0.189276	0.825226	1
chr10.96236977.96237250	-1.34426	1	-0.499251	1	-0.292324	1	-1.77739	0.97644
chr10.96248827.96250618	0.827905	0.843179	0.623593	1	-0.145772	1	0.661716	1
chr10.96262991.96264841	1.2622	0.0926459	0.556122	1	0.54654	1	0.193796	1
chr10.96273655.96274983	-0.446706	1	-1.07486	0.209004	-0.589097	1	0.100059	1
chr10.96285438.96286528	1.5965	0.00193303	1.21175	0.0891259	1.18932	0.10779	0.724993	1
chr10.96297367.96298414	-0.0500909	1	-0.256963	1	-0.472983	1	-0.585305	1
chr10.96308700.96310192	-2.08139	3.02951e-05	-0.633493	1	-1.15162	0.101652	-1.29852	0.0516523
chr10.96319903.96320593	-0.310917	1	-0.590648	1	-0.506309	1	-0.368269	1
chr10.96321948.96323108	0.786882	1	0.503119	1	0.590232	1	0.52679	1
chr10.96332498.96333617	-1.25835	0.104062	-0.960489	0.597205	-1.18149	0.151197	-1.22866	0.191698
chr10.96334306.96335382	-0.187943	1	-0.298494	1	-0.145887	1	0.455161	1
chr10.96337105.96338220	0.882421	0.657676	0.374506	1	0.276283	1	0.330321	1
chr10.96348967.96349783	-0.748822	1	-0.570604	1	-0.551851	1	0.124311	1
chr10.96357178.96358401	0.0368925	1	-0.580665	1	-0.588619	1	0.0879757	1
chr10.96364987.96365667	1.76732	0.00507736	0.738157	1	0.355224	1	-0.101634	1
chr10.96370631.96371910	-0.552934	1	-0.842596	0.674038	-0.492871	1	-1.0523	0.271934
chr10.96374292.96374932	-1.82028	0.00796393	-2.33488	1.1672e-06	-2.17003	3.19282e-05	-2.94526	1.30427e-07
chr10.96379458.96380039	-0.220655	1	-0.635087	1	-0.76773	1	-0.287229	1
chr10.96382229.96383610	0.139527	1	-0.112203	1	-0.163059	1	-0.400672	1
chr10.96385298.96385577	-1.77025	0.118156	-1.26122	0.477538	-1.51601	0.186805	-1.99762	0.0461709
chr10.96397480.96399128	-2.44933	1.94491e-07	-1.43149	0.0113559	-1.98684	6.13666e-06	-2.36212	9.13866e-08
chr10.96409681.96410940	0.80778	0.812867	0.6256	1	0.606311	1	0.286224	1
chr10.96426661.96427423	2.18046	0.00217927	1.18553	0.622197	0.475142	1	-0.22538	1
chr10.96451721.96453354	1.22394	0.0555505	0.43239	1	0.0316414	1	0.220059	1
chr10.96459011.96459591	0.433468	1	0.237696	1	-0.70972	1	-0.86274	1
chr10.96459722.96461508	-0.252907	1	0.265452	1	-0.0550482	1	-0.0701989	1
chr10.96467309.96468378	1.2977	0.349432	0.911233	1	0.5781	1	0.418163	1
chr10.96479288.96481616	-1.96546	5.32316e-06	-0.378045	1	-1.55497	0.000571272	-1.17221	0.13131
chr10.96486503.96487662	-0.40315	1	-0.55948	1	-0.53439	1	0.185961	1
chr10.96489376.96490228	0.0281032	1	-0.25569	1	0.350811	1	-0.151652	1
chr10.96493644.96495327	-0.861503	0.806632	-0.338439	1	-1.2031	0.194847	-1.41511	0.0889933
chr10.96498919.96499255	0.875396	1	0.652885	1	0.402541	1	-0.247787	1
chr10.96504101.96505014	0.0577945	1	-0.2225	1	0.0644696	1	0.465195	1
chr10.96518525.96519971	0.904413	0.785057	0.177376	1	0.321956	1	0.288506	1
chr10.96523937.96524612	-0.53349	1	-0.281349	1	-0.208855	1	-0.901527	1
chr10.96535413.96535935	0.118952	1	-0.034872	1	-0.664138	1	-0.526438	1
chr10.96545808.96547023	1.21454	0.194233	0.78794	1	0.823425	1	0.392332	1
chr10.96550203.96550753	-1.26116	0.393668	-0.943832	0.962197	-0.902331	1	-0.0828849	1
chr10.96554162.96554890	0.846566	1	0.15672	1	0.34916	1	-1.01413	1
chr10.96567511.96567884	-0.589967	1	0.618158	1	0.532251	1	0.417747	1
chr10.96570895.96571577	-1.80281	0.0278663	-0.320435	1	-1.29978	0.195485	-0.701643	1
chr10.96579136.96579988	2.1632	0.00264175	1.74465	0.0426304	1.59641	0.104506	0.964811	1
chr10.96616373.96617841	-0.811434	0.532493	-0.824115	0.659002	-0.932455	0.267331	-0.969012	0.319828
chr10.96617944.96618567	-0.0434074	1	-0.323432	1	-0.54612	1	-0.744015	1
chr10.96628418.96629027	-2.21922	0.000190141	-1.49795	0.00257298	-1.2987	0.0335619	-1.57802	0.00570077
chr10.96631143.96631865	0.956206	0.797842	0.865246	1	0.963699	0.959313	0.357366	1
chr10.96632353.96633202	0.606544	1	0.561238	1	0.386842	1	0.214089	1
chr10.96633779.96634329	-0.452261	1	0.178038	1	0.544624	1	-0.646093	1
chr10.96635090.96636094	1.79925	0.00380959	1.08428	0.534237	1.02338	0.637905	0.155359	1
chr10.96642404.96643315	0.617788	1	0.062681	1	0.299686	1	0.0452994	1
chr10.96645953.96647335	0.27301	1	0.436031	1	0.204332	1	-0.196223	1
chr10.96658803.96659494	0.231579	1	0.293071	1	0.11049	1	-0.0585034	1
chr10.96660095.96661048	0.621449	1	0.322343	1	0.181714	1	0.112949	1
chr10.96663358.96664317	-0.212469	1	-0.438276	1	-0.310564	1	-0.661867	1
chr10.96676165.96677665	0.517808	1	0.221562	1	0.547193	1	0.3575	1
chr10.96690461.96691681	-0.810117	0.810323	-0.769528	1	-0.863025	0.731949	-1.63234	0.00293522
chr10.96697557.96698523	-0.263335	1	-0.470312	1	-0.654366	1	-0.032418	1
chr10.96708442.96708860	-1.1834	0.629234	-1.31107	0.40669	-1.72357	0.0871868	-2.20746	0.0350475
chr10.96709784.96710780	-0.491391	1	-0.117422	1	-0.614101	1	-0.269807	1
chr10.96720129.96720817	-2.70414	4.35717e-06	-1.13782	0.253058	-1.71149	0.00192039	-2.07952	0.000124318
chr10.96722499.96722837	-1.81163	0.030292	-1.45161	0.0610578	-1.2852	0.186955	-1.79108	0.0190374
chr10.96726921.96728496	-1.47694	0.0239544	-1.40762	0.0169465	-0.976342	0.495254	0.415045	1
chr10.96744159.96744921	-1.02835	0.626838	-0.3017	1	-0.701716	1	-0.622587	1
chr10.96747122.96747611	-1.10201	0.601466	-0.880406	1	-0.945406	0.994275	-0.672744	1
chr10.96750749.96752399	0.00491875	1	-0.0792399	1	-0.160537	1	-0.0032133	1
chr10.96755619.96756243	-0.883397	0.837028	-0.644945	1	-0.426455	1	-0.118308	1
chr10.96758627.96759206	0.252994	1	0.0851148	1	-0.159378	1	0.0316127	1
chr10.96779092.96779986	2.0465	8.43955e-06	1.35917	0.0334803	0.824774	1	0.644445	1
chr10.96780677.96781311	1.20715	0.286104	0.444504	1	0.703648	1	0.225518	1
chr10.96785087.96785323	-0.181587	1	-0.222861	1	-0.153675	1	-0.791817	1
chr10.96788354.96789174	1.06084	0.647133	0.896239	1	1.00401	0.900154	0.339092	1
chr10.96795292.96795845	-0.164609	1	-1.2353	0.944178	-0.993629	1	-0.102558	1
chr10.96821869.96822821	-0.276996	1	-0.295454	1	-0.668168	1	-0.68596	1
chr10.96825889.96826678	0.0799162	1	0.10064	1	0.439021	1	-0.0331939	1
chr10.96828563.96829267	0.714418	1	-0.233827	1	-0.389889	1	-1.25786	1
chr10.96836290.96837749	0.380656	1	0.40422	1	0.30505	1	0.0610113	1
chr10.96845185.96846299	0.226928	1	0.597634	1	0.637498	1	0.316108	1
chr10.96846828.96848129	1.006	0.34318	0.819504	1	0.705888	1	0.0424623	1
chr10.96853913.96854689	0.184682	1	-0.0998658	1	-0.518827	1	-0.478447	1
chr10.96860066.96861119	0.263033	1	-0.262682	1	-0.00962658	1	-0.349132	1
chr10.96861635.96862846	0.667655	1	0.471681	1	0.211552	1	-0.203771	1
chr10.96882463.96883361	-0.627057	1	-0.799321	1	-0.751223	1	-0.131177	1
chr10.96896196.96896895	0.629424	1	-0.39695	1	-0.365767	1	-0.774631	1
chr10.96902725.96903037	-1.17437	0.97899	-0.962153	1	-0.970822	1	-0.808449	1
chr10.96908288.96908600	-0.574718	1	0.67054	1	-0.0102903	1	0.520765	1
chr10.96909391.96910361	1.40902	0.0360709	0.622535	1	0.264611	1	-0.218923	1
chr10.96911245.96912256	0.553159	1	-0.288371	1	-0.341503	1	0.00141753	1
chr10.96921032.96921799	-0.0857141	1	-0.103178	1	-0.004947	1	-0.927668	1
chr10.96934527.96935153	0.56095	1	0.10197	1	-0.634119	1	-0.355815	1
chr10.96948056.96949416	0.396012	1	0.898081	0.741339	0.713995	1	0.179935	1
chr10.96955091.96956804	-0.0193339	1	0.0443251	1	-0.0126084	1	0.244666	1
chr10.96957083.96957410	-0.557281	1	-0.22639	1	-0.159927	1	-0.324945	1
chr10.96958743.96959366	-0.418535	1	-0.019717	1	0.339737	1	0.622111	1
chr10.96962377.96962966	0.197051	1	-0.142663	1	-0.0772688	1	0.850172	1
chr10.96964765.96965693	-0.543055	1	-0.406179	1	-0.537545	1	0.259487	1
chr10.96966263.96966557	-0.53795	1	-0.671239	1	-0.49062	1	-0.160562	1
chr10.96980558.96982052	-0.918179	0.526536	-0.456196	1	-0.494863	1	-1.07654	0.340527
chr10.96991146.96993142	1.82607	0.000168621	0.966984	0.577027	0.674087	1	0.308456	1
chr10.97001637.97002285	0.822565	1	0.924351	1	0.415778	1	0.337642	1
chr10.97009462.97010421	-0.410271	1	-0.201685	1	-0.396819	1	-0.392059	1
chr10.97018221.97019349	-0.648273	1	-0.803536	1	-0.431049	1	-1.20659	0.828299
chr10.97024079.97024477	1.84029	0.0767738	1.03481	1	1.01037	1	0.125438	1
chr10.97028282.97029494	1.04914	0.404102	0.850624	1	0.756696	1	0.042436	1
chr10.97034846.97036084	0.191963	1	-0.15655	1	0.0972371	1	-0.637042	1
chr10.97039133.97039566	-1.3317	0.600091	-0.684559	1	-0.70496	1	-0.443109	1
chr10.97039696.97041004	-0.683824	1	-0.757241	1	-0.499313	1	-0.112194	1
chr10.97046533.97047144	0.997653	0.641653	0.460882	1	0.747571	1	0.0550218	1
chr10.97060631.97061382	0.047909	1	0.0121622	1	-0.633403	1	-0.792665	1
chr10.97062926.97063913	-0.266879	1	-0.170094	1	-0.32861	1	-0.661222	1
chr10.97077681.97078822	-1.21681	0.425479	-0.35683	1	-0.454136	1	0.264444	1
chr10.97081828.97082600	-0.524607	1	-0.52303	1	-0.680186	1	0.766009	1
chr10.97090050.97090751	0.26249	1	0.0656179	1	-0.261206	1	-0.0462646	1
chr10.97108362.97109713	1.01879	0.48469	0.812612	1	0.784769	1	0.334488	1
chr10.97114244.97115550	1.44037	0.016417	0.909574	0.763946	0.867806	0.845254	0.406157	1
chr10.97115689.97115894	-0.393511	1	-1.72316	0.595587	-0.309237	1	-1.66467	0.950614
chr10.97129474.97130294	0.113797	1	-0.32575	1	-0.220946	1	-0.491773	1
chr10.97139604.97140368	0.222252	1	0.816112	1	0.131531	1	0.395743	1
chr10.97142279.97143382	1.22934	0.0740207	0.603717	1	0.561919	1	0.498282	1
chr10.97152483.97153200	-1.6178	0.204789	-0.856394	1	-1.08537	0.700072	-0.695957	1
chr10.97158684.97160776	0.454283	1	0.179467	1	0.00873484	1	-0.488038	1
chr10.97168953.97169443	-0.214361	1	0.332748	1	-0.191594	1	0.0145114	1
chr10.97193251.97194255	1.38495	0.468822	1.11196	1	1.00022	1	0.455012	1
chr10.97205077.97206032	0.679922	1	0.954779	0.810507	0.790693	1	0.48591	1
chr10.97209570.97210404	0.334929	1	0.348706	1	-0.120928	1	0.449231	1
chr10.97211150.97212654	1.21078	0.0288901	0.887629	0.538787	0.516946	1	0.20523	1
chr10.97218780.97220126	-0.996495	0.595005	-0.240083	1	-1.05842	0.501957	-0.686037	1
chr10.97228028.97229148	-0.667608	1	0.399713	1	-0.249413	1	0.501423	1
chr10.97235529.97236347	0.52153	1	0.0654991	1	0.159916	1	0.63552	1
chr10.97237434.97238351	2.51272	2.16012e-07	1.70773	0.00397803	1.07155	0.499927	0.695981	1
chr10.97243455.97244323	1.68005	0.0034321	1.0308	0.521393	0.500441	1	0.434842	1
chr10.97245209.97246476	-0.546294	1	-0.558435	1	-0.64191	1	-0.0741879	1
chr10.97249962.97251089	-1.33941	0.105172	0.319587	1	-1.11246	0.293991	-0.952403	0.895504
chr10.97252928.97253691	-0.943247	0.543756	-1.02692	0.322576	-0.764925	1	0.258539	1
chr10.97255318.97255916	0.786307	1	0.143631	1	-0.0702502	1	-0.097166	1
chr10.97272102.97272595	-0.213812	1	-0.347362	1	-0.204393	1	0.243355	1
chr10.97279817.97280096	0.0442129	1	0.34618	1	-0.109824	1	0.708532	1
chr10.97282415.97283678	0.232311	1	0.710729	1	0.820494	1	0.486187	1
chr10.97288949.97289489	0.171146	1	0.15267	1	0.0469313	1	0.223101	1
chr10.97312624.97314362	-0.568614	1	-0.639075	1	-0.822738	0.297329	-0.850545	0.353241
chr10.97334481.97335110	-0.659064	1	0.187654	1	-0.428032	1	-0.592454	1
chr10.97339421.97340745	-0.168093	1	-0.211024	1	-0.348933	1	-0.653257	1
chr10.97345037.97346351	0.442746	1	0.0707138	1	-0.00216572	1	-0.211711	1
chr10.97352633.97353277	0.586224	1	0.657076	1	0.538156	1	0.501936	1
chr10.97359181.97360123	2.14269	0.00428301	1.5634	0.143295	1.00713	0.987056	0.815798	1
chr10.97367531.97369011	-0.571867	1	0.27356	1	-0.0958574	1	0.605085	1
chr10.97373715.97374108	-0.125126	1	-0.721238	1	-0.440568	1	-0.598159	1
chr10.97375555.97376917	0.00189597	1	-0.0203211	1	-0.020979	1	-0.342866	1
chr10.97395776.97396318	-0.785885	1	-0.18256	1	0.126557	1	-0.624502	1
chr10.97403765.97404710	1.23487	0.372185	0.489829	1	0.0123694	1	0.192423	1
chr10.97407001.97407387	0.962458	1	0.373364	1	0.499469	1	0.150994	1
chr10.97414133.97414716	0.100438	1	-0.256691	1	-0.0185576	1	-1.03701	1
chr10.97434884.97435556	1.73331	0.152966	1.015	1	0.953539	1	0.492347	1
chr10.97436473.97437286	-0.2985	1	-0.534752	1	-0.190458	1	-0.0493596	1
chr10.97457068.97458001	-0.337958	1	-0.697122	1	0.073858	1	-0.989096	1
chr10.97469154.97470064	0.568576	1	0.259102	1	0.175155	1	-0.182998	1
chr10.97479110.97480462	1.08514	0.226062	0.309683	1	0.407968	1	-0.043275	1
chr10.97492273.97493022	1.70243	0.0269057	1.24471	0.382342	0.860987	1	0.82476	1
chr10.97509285.97510158	1.73868	0.0111066	1.14483	0.475976	1.10568	0.52571	0.158178	1
chr10.97512052.97513116	-0.16787	1	-0.302401	1	0.0143692	1	0.359879	1
chr10.97516474.97517333	0.164821	1	-0.233584	1	-0.24073	1	-1.26308	0.841567
chr10.97518463.97519040	0.0133186	1	0.109079	1	0.372251	1	-0.173792	1
chr10.97554130.97554853	-0.535186	1	-0.920791	1	-0.882039	1	-1.53188	0.396584
chr10.97570879.97571254	2.14026	0.00168411	1.22243	0.501495	0.318746	1	0.365516	1
chr10.97582227.97583289	0.0642851	1	0.536408	1	0.406051	1	0.197372	1
chr10.97584079.97584641	0.137329	1	-0.199858	1	-0.254215	1	-0.260714	1
chr10.97589473.97590148	-1.32606	0.661396	-0.632086	1	-1.20652	0.797035	-1.01106	1
chr10.97624402.97625694	0.36267	1	0.0755972	1	0.020922	1	0.673678	1
chr10.97656539.97657881	0.686367	1	0.34843	1	0.00858359	1	0.202217	1
chr10.97670108.97671059	1.07605	0.154957	0.556548	1	0.584117	1	0.205934	1
chr10.97676214.97677262	-0.269511	1	-0.379984	1	0.05156	1	-0.092214	1
chr10.97689177.97690297	0.924771	0.313206	0.474337	1	0.481635	1	0.303233	1
chr10.97704462.97705045	1.23129	0.0663598	0.552333	1	0.336161	1	0.129292	1
chr10.97706221.97706970	0.284109	1	0.401557	1	0.465799	1	0.0928058	1
chr10.97707262.97707918	1.99481	0.008614	1.48117	0.187182	1.1439	0.673227	0.901201	1
chr10.97709802.97710091	-0.361606	1	-0.666796	1	-0.0271381	1	0.685518	1
chr10.97712527.97713212	0.555738	1	-0.0128445	1	0.0577178	1	-0.37169	1
chr10.97713732.97714900	1.18267	0.11531	0.807057	1	0.523997	1	0.140753	1
chr10.97717227.97717612	2.00982	0.662577	1.98013	0.926585	1.86624	0.954983	2.4182	0.658455
chr10.97718009.97719526	0.34982	1	0.404058	1	0.286612	1	0.493237	1
chr10.97721359.97721805	2.33301	0.0280245	1.11364	1	0.873175	1	0.643451	1
chr10.97722586.97723146	0.037136	1	0.274205	1	-0.0658257	1	-0.25273	1
chr10.97725991.97726737	-0.178832	1	-0.313084	1	-0.152134	1	-0.158343	1
chr10.97733621.97734452	0.943242	0.60431	0.931355	0.800261	0.656944	1	0.54414	1
chr10.97747126.97749836	1.87556	2.53064e-08	1.05318	0.0837779	0.939474	0.261513	0.734338	1
chr10.97761431.97762183	-0.581427	1	-0.483404	1	-0.4346	1	0.383178	1
chr10.97767792.97769138	-0.848589	0.800511	-0.852295	0.995025	-0.724151	1	0.360935	1
chr10.97778271.97778967	1.21802	0.41228	0.625534	1	0.0766581	1	0.0392391	1
chr10.97786519.97787470	0.608096	1	0.236727	1	0.378442	1	0.45391	1
chr10.97793130.97794999	0.331691	1	0.489614	1	0.642528	1	0.668925	1
chr10.97801354.97802830	-0.65232	1	-0.296868	1	-0.217938	1	0.47508	1
chr10.97806379.97807252	1.31229	0.0899988	0.282718	1	0.4469	1	-0.316713	1
chr10.97807526.97808880	1.5148	0.0183934	1.24506	0.150489	1.23791	0.151641	0.997804	0.794805
chr10.97842034.97843594	1.25037	0.00898424	0.69623	1	0.567853	1	0.182785	1
chr10.97846479.97846961	0.422425	1	0.539357	1	0.944097	1	1.00682	1
chr10.97850958.97852131	-0.996919	0.574792	-0.881115	1	-0.210838	1	0.884343	1
chr10.97853689.97854249	0.644912	1	-0.13248	1	-0.0111473	1	-0.134325	1
chr10.97866093.97867196	0.861548	0.689103	0.627741	1	0.613541	1	0.657327	1
chr10.97878622.97879155	1.01828	0.837745	0.224152	1	0.144338	1	-0.660096	1
chr10.97885881.97886862	-0.538285	1	-1.23307	0.577468	-0.452002	1	0.506838	1
chr10.97893233.97893638	-0.393074	1	-0.519713	1	-0.257496	1	-0.149618	1
chr10.97904027.97904227	1.80033	0.200447	0.622115	1	0.597181	1	0.386235	1
chr10.97906573.97906917	-0.3998	1	0.217092	1	-0.731048	1	0.372644	1
chr10.97923134.97923953	-0.726466	1	-0.704514	1	-0.34935	1	0.647777	1
chr10.97925067.97926624	1.1447	0.103722	0.823388	0.926559	0.896791	0.605809	0.699771	1
chr10.97935977.97936430	0.191919	1	-0.0207736	1	0.280206	1	0.238303	1
chr10.97939980.97941017	-1.43317	0.0916072	-0.716127	1	-0.490593	1	0.726248	1
chr10.97942059.97942405	1.3352	0.593425	0.799991	1	0.374756	1	1.11037	1
chr10.97942542.97942771	-0.763421	1	-0.845378	1	-0.625202	1	0.397493	1
chr10.97944518.97944928	-0.786059	1	-0.565908	1	-0.539573	1	1.18332	0.690307
chr10.97954189.97955025	0.703985	1	0.513555	1	0.1083	1	-0.302683	1
chr10.97966583.97968175	1.12898	0.030711	0.495744	1	0.367642	1	0.682485	1
chr10.97974388.97975802	0.620364	1	0.443042	1	1.00687	0.809864	0.803494	1
chr10.98006826.98007863	1.12491	0.170042	0.7656	1	0.786886	1	0.813685	1
chr10.98012547.98013927	-0.706208	1	-0.543993	1	-0.193551	1	0.0812085	1
chr10.98028835.98029531	1.91337	0.00184352	1.10346	0.537284	1.13561	0.441433	0.797949	1
chr10.98032704.98033214	-0.740956	1	-0.650435	1	-0.640534	1	0.198536	1
chr10.98035236.98035452	0.136341	1	-0.680658	1	-0.0241841	1	0.362381	1
chr10.98036477.98037538	-1.17371	0.309313	-1.07477	0.4252	-0.720182	1	0.100999	1
chr10.98060441.98061664	1.63818	0.0092302	1.25572	0.172352	1.12258	0.360533	0.424021	1
chr10.98062817.98063520	-0.445389	1	-0.353256	1	-0.100649	1	1.06765	1
chr10.98069837.98070166	2.19751	0.0201564	1.62029	0.282636	1.08598	1	1.28534	0.914248
chr10.98088163.98088770	-0.238128	1	-0.78805	1	-0.219373	1	1.09263	0.890557
chr10.98098396.98099174	1.68178	0.0285165	1.42457	0.144081	1.268	0.31452	1.07631	0.880863
chr10.98100036.98101171	-0.567796	1	-0.483275	1	-0.330313	1	0.718332	1
chr10.98101304.98101822	0.344599	1	-0.334636	1	0.0568117	1	-0.8205	1
chr10.98107346.98108394	-0.664263	1	-0.864486	1	-0.330546	1	0.342979	1
chr10.98147058.98148109	0.633754	1	0.550507	1	0.773324	1	0.245269	1
chr10.98168073.98169009	-0.0297505	1	-0.309755	1	-0.181775	1	-0.396401	1
chr10.98185533.98186041	-0.697218	1	-0.199372	1	-0.884827	1	-0.479738	1
chr10.98196466.98197479	-0.982715	0.77639	-0.0678981	1	0.1167	1	-0.0931533	1
chr10.98198971.98200109	0.653313	1	0.189914	1	0.418665	1	-0.286223	1
chr10.98210084.98210984	0.116964	1	-0.220739	1	-0.0959024	1	-0.184228	1
chr10.98212438.98213939	-1.00449	0.537069	-0.505129	1	-0.173958	1	0.706935	1
chr10.98231232.98232884	-0.03318	1	-0.221761	1	-0.31516	1	0.257753	1
chr10.98254046.98254889	-0.21112	1	-0.232335	1	-0.137338	1	0.301429	1
chr10.98258819.98259455	0.555045	1	0.401949	1	0.202051	1	-0.0552165	1
chr10.98290582.98292570	1.6187	0.00167028	1.59484	0.000917133	1.20423	0.10087	0.868269	1
chr10.98309374.98310400	-0.305661	1	0.0321245	1	-0.0901354	1	-0.708354	1
chr10.98314753.98315073	-1.37664	0.622659	-1.0584	1	-0.784132	1	0.0792276	1
chr10.98332600.98334105	0.751627	1	0.30754	1	0.274972	1	0.0879319	1
chr10.98343677.98344524	-0.491679	1	-0.732519	1	-1.04995	0.85391	-0.71046	1
chr10.98349151.98350275	-1.8284	0.00458515	-1.30999	0.0623281	-1.20918	0.144146	-1.43508	0.0540321
chr10.98354512.98355113	0.702001	1	0.541054	1	1.03813	0.836981	0.349044	1
chr10.98364075.98365493	0.418974	1	0.135748	1	0.137268	1	0.193294	1
chr10.98399125.98400475	-1.31166	0.136555	0.0958573	1	-0.797143	1	-0.752635	1
chr10.98406509.98407152	-0.766665	1	-0.108059	1	-0.451386	1	-0.369388	1
chr10.98413597.98413973	-1.32783	0.459119	-0.409285	1	-0.228111	1	-0.0344017	1
chr10.98417459.98419340	0.512879	1	-0.0756918	1	0.00253924	1	0.576363	1
chr10.98421671.98422140	-1.27823	0.556939	-0.830806	1	-0.563335	1	1.18378	0.787124
chr10.98423997.98425058	-0.216676	1	-0.0683166	1	0.287843	1	0.926608	0.976048
chr10.98427879.98428223	-1.03147	1	0.198011	1	0.237723	1	-0.240946	1
chr10.98435508.98435930	0.0725289	1	-0.330607	1	-0.643706	1	0.384813	1
chr10.98449062.98449786	1.5106	0.0981953	1.05916	0.802807	1.0465	0.773846	0.132229	1
chr10.98452822.98454194	0.267997	1	0.296352	1	0.122678	1	-0.00341292	1
chr10.98485691.98487000	-0.271809	1	-0.492141	1	-0.390951	1	0.110459	1
chr10.98491814.98492865	-0.449671	1	-1.04263	0.701717	-0.838352	1	-0.0938048	1
chr10.98494228.98494993	-1.4045	0.0495157	-1.11859	0.276598	-1.41952	0.0293665	-1.75426	0.00268136
chr10.98499593.98500933	1.0526	0.454507	0.639764	1	0.475309	1	0.610571	1
chr10.98501308.98502606	1.48204	0.0449042	0.920193	0.963606	0.421402	1	0.411713	1
chr10.98508310.98509474	-0.540266	1	-0.506859	1	0.0359573	1	-0.0540193	1
chr10.98513992.98515350	-0.736218	1	-0.387674	1	-0.286335	1	-0.378612	1
chr10.98517916.98519204	0.0626681	1	-0.25593	1	-0.210935	1	-0.0710164	1
chr10.98520788.98521167	0.0395928	1	1.23787	1	1.20659	1	-0.0512434	1
chr10.98529391.98530281	-0.204793	1	0.0901768	1	-0.494167	1	-0.0201397	1
chr10.98537547.98537848	-0.167678	1	0.0820778	1	-0.888999	1	-0.962831	1
chr10.98543067.98544370	1.24284	0.126198	0.880894	0.960561	0.942044	0.707804	0.0801773	1
chr10.98554527.98556377	1.12283	0.218163	1.16947	0.179174	1.19183	0.148137	0.124698	1
chr10.98562602.98562885	0.168422	1	-0.0220634	1	-0.965247	1	-0.420815	1
chr10.98569581.98570185	0.451876	1	0.298861	1	0.289143	1	0.490618	1
chr10.98570353.98570618	0.751519	1	0.32025	1	0.0766842	1	0.216678	1
chr10.98572155.98573901	1.66485	0.00262251	1.04565	0.43477	0.739057	1	0.195333	1
chr10.98576831.98577745	0.00411743	1	-0.78905	1	-0.325011	1	-0.0287023	1
chr10.98589189.98590845	-1.1691	0.120476	-0.940354	0.501298	-0.829824	0.830489	0.248765	1
chr10.98595648.98596498	-0.220523	1	0.0364982	1	0.112304	1	0.363604	1
chr10.98607877.98609238	-1.52151	0.00786356	-1.33583	0.0130167	-1.27052	0.0327389	0.2378	1
chr10.98611963.98612212	-0.963958	0.96811	-1.2029	0.664111	-1.34543	0.437536	-0.759231	1
chr10.98613366.98614019	0.00110634	1	-0.447579	1	-0.461273	1	0.541991	1
chr10.98614924.98615683	-0.00154718	1	-0.166025	1	-0.488236	1	-0.807564	1
chr10.98619070.98619719	-1.11263	0.637891	-1.40606	0.2238	-1.11952	0.648452	-1.04231	1
chr10.98624502.98625557	0.483969	1	0.0339412	1	0.0264912	1	-0.0242552	1
chr10.98628038.98628687	-1.03956	0.808269	-0.50013	1	-0.885479	1	-0.662709	1
chr10.98629930.98630445	0.225509	1	-0.419091	1	-0.783442	1	-0.545721	1
chr10.98635286.98636231	-0.492368	1	-0.201247	1	-0.763418	1	-0.638463	1
chr10.98637040.98638512	0.669495	1	0.157834	1	0.129468	1	0.385862	1
chr10.98641124.98641710	-1.07664	0.615232	-0.963524	0.918063	-0.656685	1	0.216763	1
chr10.98645822.98647011	-0.61411	1	0.137272	1	-0.624293	1	-0.636548	1
chr10.98648741.98649483	-0.301732	1	0.1289	1	-0.055314	1	-0.32255	1
chr10.98661480.98662858	0.435572	1	-0.106071	1	-0.172786	1	-0.577077	1
chr10.98667774.98668047	-1.32612	0.621568	-1.54718	0.310383	-1.6113	0.265858	-1.17905	1
chr10.98677589.98678028	-0.0444622	1	-0.321326	1	-0.670874	1	-1.51657	0.517111
chr10.98683058.98683935	-0.765525	1	-0.793355	1	-0.784338	1	-0.119085	1
chr10.98688760.98689134	-0.364029	1	-1.14924	0.768624	-1.13725	0.775233	-1.73604	0.268386
chr10.98690688.98691440	0.222841	1	0.125219	1	-0.233819	1	-0.255579	1
chr10.98700295.98702048	-0.0353365	1	-0.0536312	1	-0.254092	1	-0.380802	1
chr10.98702559.98702825	-0.468491	1	-0.523298	1	-0.603829	1	-0.466942	1
chr10.98703377.98703937	-0.128973	1	-0.375047	1	-0.30099	1	-0.0888395	1
chr10.98704627.98705667	-0.37668	1	-0.342852	1	-0.290308	1	-0.849808	1
chr10.98707498.98708130	0.88579	1	0.272902	1	-0.587045	1	-0.295954	1
chr10.98715906.98716541	-0.350719	1	-0.258971	1	-0.428458	1	-0.577906	1
chr10.98733789.98734873	-0.345743	1	-0.179973	1	-0.047444	1	-0.43977	1
chr10.98736140.98736806	-0.886889	0.882553	-0.824204	1	-0.752896	1	-0.0761384	1
chr10.98742353.98743454	-0.459541	1	-0.587308	1	-0.259753	1	-0.186751	1
chr10.98744174.98744487	-1.52972	0.205027	-2.48418	0.000239684	-1.88094	0.0228664	-2.39449	0.00469791
chr10.98745848.98746782	0.682616	1	0.250301	1	0.149123	1	-0.221369	1
chr10.98749054.98750371	-2.84354	5.62262e-11	-2.50901	8.77045e-12	-2.11702	1.95435e-07	-2.96529	1.21267e-13
chr10.98751150.98752203	-3.00428	8.62458e-10	-2.92884	2.89483e-15	-2.27684	2.52755e-08	-3.45272	3.23085e-15
chr10.98757690.98758411	-2.01315	0.0154273	-1.43525	0.0916166	-1.50134	0.06949	-0.20294	1
chr10.98760940.98761592	-1.23768	0.579588	-1.66145	0.103315	-0.964666	1	-0.928456	1
chr10.98765293.98766961	-0.0496998	1	-0.12814	1	0.0742346	1	0.530254	1
chr10.98768563.98769245	2.35389	0.000218708	1.54759	0.0957349	1.40335	0.20052	0.879319	1
chr10.98774632.98776605	-1.58245	0.00221131	-1.16369	0.0556617	-1.39748	0.00407289	-1.48579	0.0034703
chr10.98780924.98782597	-2.37817	3.02009e-08	-2.47559	1.00315e-13	-2.09207	1.17916e-08	-2.86032	4.45823e-14
chr10.98784074.98784621	-0.539813	1	-1.0836	0.828848	-0.350291	1	-0.587073	1
chr10.98789552.98790572	-0.736819	1	-0.262461	1	-0.490437	1	-0.602404	1
chr10.98794983.98795704	-0.186737	1	-0.524528	1	-0.556979	1	-1.14832	1
chr10.98798866.98799718	0.0192617	1	-0.44498	1	-0.686197	1	0.0357245	1
chr10.98804946.98805524	-2.03774	0.0323863	-1.33004	0.236196	-1.85333	0.0152601	-2.08889	0.0121859
chr10.98806554.98807847	-0.733882	1	-0.918002	1	-0.597334	1	-0.769001	1
chr10.98821734.98822860	-1.07235	0.642779	-0.881421	1	-0.920342	0.991433	-1.40676	0.304394
chr10.98826935.98827619	-0.046063	1	-0.266423	1	-0.315685	1	-0.670007	1
chr10.98829025.98829675	-0.793378	1	-0.657174	1	-0.796573	1	0.0837232	1
chr10.98831546.98831757	-2.36521	0.161067	-1.34555	0.676958	-1.28835	0.740612	-1.72104	0.479518
chr10.98836806.98839353	-1.50865	0.00789234	-0.079961	1	-1.03515	0.257621	-0.863152	0.960469
chr10.98854686.98855548	0.706898	1	0.0178243	1	0.515192	1	-0.0635064	1
chr10.98857206.98857885	-0.813429	1	0.354793	1	0.151656	1	0.408773	1
chr10.98861406.98862060	-0.731137	1	-0.34595	1	-0.368797	1	-0.917439	1
chr10.98863045.98863311	-0.312345	1	0.388353	1	0.0333796	1	0.0228264	1
chr10.98872888.98873282	0.341924	1	0.0849755	1	-0.141114	1	-1.13408	1
chr10.98880018.98880436	-1.33081	0.376945	-1.0821	0.668588	-1.46833	0.150052	-0.549708	1
chr10.98880772.98881114	-2.37814	0.0108866	-2.35137	0.000272101	-2.13769	0.00247361	-2.48398	0.00170658
chr10.98890965.98891983	0.285779	1	0.169669	1	0.0977674	1	-0.23825	1
chr10.98895181.98895625	0.556463	1	0.544047	1	0.386952	1	-0.229631	1
chr10.98906877.98907803	-0.865948	0.988626	-0.198868	1	-0.278691	1	0.449307	1
chr10.98913591.98915664	-1.0158	0.173699	-0.986841	0.274857	-1.10449	0.0876768	-1.15582	0.0975986
chr10.98917023.98917260	0.581549	1	0.591478	1	0.715129	1	0.974289	0.783998
chr10.98924918.98925482	-0.832941	0.780125	-0.976455	0.433382	-1.08965	0.211626	-1.35016	0.057458
chr10.98930078.98930872	0.476887	1	0.358089	1	0.384105	1	0.490803	1
chr10.98933483.98934010	0.74926	1	0.577208	1	0.622806	1	1.12348	0.620384
chr10.98940696.98942774	-0.00811356	1	-0.403484	1	-0.466268	1	-0.634084	1
chr10.98943079.98943342	-1.24976	0.248403	-1.00191	0.593432	-1.4472	0.0471845	-1.3929	0.140293
chr10.98946116.98946792	0.581254	1	0.249192	1	0.36477	1	0.492041	1
chr10.98947080.98948545	1.01112	0.12311	0.705328	1	0.648908	1	0.45878	1
chr10.98951348.98952272	0.924772	0.589913	0.564107	1	0.375537	1	0.521276	1
chr10.98954268.98954642	-0.645061	1	-0.323585	1	-0.285723	1	0.151321	1
chr10.98956761.98957027	-0.279214	1	0.0240438	1	0.268902	1	0.519961	1
chr10.98959263.98959869	0.360019	1	0.166374	1	0.432842	1	0.64622	1
chr10.98961735.98962659	0.432897	1	0.277432	1	0.543345	1	0.526178	1
chr10.98968003.98968444	0.728561	1	0.575326	1	1.0251	0.904551	0.780198	1
chr10.98973003.98973661	1.02444	0.379962	0.747763	1	0.626027	1	0.809568	1
chr10.98973819.98974841	0.447113	1	0.459615	1	0.503286	1	0.362556	1
chr10.98975562.98977095	1.21803	0.0314594	0.842076	0.745723	0.744523	1	0.448271	1
chr10.98978716.98979164	0.873453	0.825802	0.833402	1	0.653425	1	0.839574	1
chr10.98980109.98980444	1.041	0.603237	1.03595	0.77267	0.528665	1	0.555793	1
chr10.98983878.98984461	0.662468	1	0.590302	1	0.707807	1	0.630403	1
chr10.98985138.98985864	-0.53254	1	-0.691852	1	-0.757184	1	-0.98509	0.66395
chr10.98986225.98986718	0.683435	1	0.843288	1	0.541033	1	0.246016	1
chr10.98988872.98989350	0.14116	1	0.300411	1	0.527636	1	0.122427	1
chr10.98992547.98994178	0.848758	0.538444	0.554589	1	0.650119	1	0.510298	1
chr10.98995796.98996290	-0.601213	1	-0.626082	1	-0.556491	1	-0.138262	1
chr10.98997054.98997590	0.0578891	1	-0.0229803	1	0.0285038	1	-0.0333696	1
chr10.99002278.99002712	-0.621016	1	0.292012	1	0.399654	1	0.669388	1
chr10.99004414.99005362	-0.385068	1	0.12199	1	0.0565572	1	0.179642	1
chr10.99007956.99008780	0.0713781	1	0.0223361	1	0.0173938	1	0.0505564	1
chr10.99011053.99011357	-0.0292463	1	0.175245	1	0.55921	1	1.05634	1
chr10.99011859.99012353	-0.127661	1	0.312387	1	0.0816591	1	0.391293	1
chr10.99012783.99014581	0.54203	1	0.278389	1	0.391559	1	0.44417	1
chr10.99014763.99015322	-0.0910532	1	-0.156121	1	0.0794601	1	0.17298	1
chr10.99017487.99018008	0.824335	0.948729	0.00104056	1	0.252941	1	0.531773	1
chr10.99018964.99020619	-0.04292	1	-0.239842	1	0.0256397	1	0.010055	1
chr10.99029149.99030252	0.238588	1	0.225497	1	0.28741	1	0.205987	1
chr10.99033907.99034798	-0.642801	1	-0.724173	1	-0.495233	1	0.458419	1
chr10.99049627.99050489	-0.679975	1	-0.493586	1	-0.652758	1	-0.153755	1
chr10.99050819.99051603	-0.98085	0.823435	-0.571577	1	-0.462129	1	0.404094	1
chr10.99062180.99062936	0.90396	0.920348	0.695615	1	0.397552	1	0.0438161	1
chr10.99064251.99064955	-0.399064	1	-0.579655	1	-0.712585	1	-1.48554	0.201553
chr10.99075766.99076978	-1.67611	0.00121528	-0.410226	1	-1.38288	0.00827329	-0.747225	1
chr10.99077777.99078372	1.38218	0.102471	0.822837	1	-0.226032	1	-0.726819	1
chr10.99081324.99082177	-0.576446	1	-0.757886	1	-0.343619	1	0.486391	1
chr10.99084494.99085581	-0.0841704	1	-0.492861	1	-0.713616	1	-0.942381	0.310763
chr10.99086040.99086324	-1.26998	0.62288	-1.09242	0.901471	-0.73155	1	0.090765	1
chr10.99089239.99090368	-0.40135	1	-0.8585	1	-0.702898	1	-0.168881	1
chr10.99096974.99098217	0.239483	1	-0.16128	1	-0.220003	1	-0.739238	1
chr10.99106530.99108588	-0.802157	0.476836	-0.668187	1	-0.892155	0.27597	-0.992068	0.170919
chr10.99115635.99116605	0.423089	1	0.724073	1	0.927423	1	0.457836	1
chr10.99123751.99124694	-1.0135	0.717359	-0.391077	1	-0.3675	1	0.363495	1
chr10.99126109.99126559	-0.907166	1	-0.0533286	1	-0.316669	1	-0.0389937	1
chr10.99128147.99128585	-0.271151	1	-0.809387	1	-0.697724	1	-1.6702	0.14458
chr10.99130253.99133043	-1.40183	0.00082404	-1.1259	0.0220708	-1.08001	0.0439118	-1.43021	0.000397941
chr10.99135871.99137167	0.0160482	1	-0.334526	1	-1.02611	0.334877	-1.70882	0.00146026
chr10.99137685.99137896	-0.538475	1	-0.568568	1	0.0500159	1	-0.0345301	1
chr10.99152101.99152608	-1.6684	0.0340844	-1.24568	0.236623	-1.54137	0.0387779	-2.72206	6.06235e-06
chr10.99156892.99157108	1.16994	0.600434	0.738594	1	0.601351	1	0.079884	1
chr10.99161824.99162766	0.171272	1	0.224849	1	-0.2359	1	-0.515802	1
chr10.99164635.99165749	0.761799	0.628307	0.323056	1	0.0115659	1	-0.210698	1
chr10.99166117.99166901	-1.00172	0.501807	-0.505664	1	-0.596001	1	-0.193016	1
chr10.99168932.99169101	-0.447732	1	-0.563326	1	-0.770993	1	-1.07951	1
chr10.99169481.99170400	-0.243651	1	0.0565507	1	-0.077396	1	-0.42409	1
chr10.99171153.99172777	0.184945	1	0.323736	1	-0.193179	1	-0.258119	1
chr10.99178588.99179002	-0.434284	1	-0.364541	1	-0.504861	1	-0.016391	1
chr10.99187814.99189170	0.714871	1	0.156489	1	0.407309	1	0.0360046	1
chr10.99190813.99191253	0.454389	1	0.264996	1	-0.121206	1	-0.732709	1
chr10.99195690.99196203	-0.154881	1	0.716841	1	0.523579	1	0.126964	1
chr10.99197052.99197465	0.0131257	1	-0.28816	1	-0.0192407	1	-0.518052	1
chr10.99197648.99197970	-2.56129	0.00629395	-0.977342	0.928347	-1.11093	0.58983	-1.65914	0.107403
chr10.99201829.99202211	-1.27608	0.353281	-0.300283	1	-1.36344	0.228905	-1.70126	0.0841256
chr10.99203359.99204928	-0.77253	0.990889	0.0530708	1	-0.898641	0.800991	-0.848679	1
chr10.99205887.99206482	0.0669596	1	-0.656809	1	-0.888173	1	-1.42723	0.573633
chr10.99208757.99209946	0.311288	1	-0.0290154	1	-0.169377	1	-0.469397	1
chr10.99222320.99223394	-0.79888	1	-0.895387	1	-0.688615	1	-0.654986	1
chr10.99227855.99229745	1.0442	0.0181615	0.59882	1	0.570527	1	0.495848	1
chr10.99238358.99239208	0.959244	0.44519	0.410707	1	0.263117	1	0.750618	1
chr10.99241687.99243142	-1.48228	0.0144579	-1.27019	0.0278268	-1.05103	0.220315	-0.234921	1
chr10.99250439.99251751	-0.137942	1	-0.382462	1	-0.401461	1	0.102021	1
chr10.99260960.99264656	-0.471431	1	-0.037804	1	-0.49168	1	-0.39579	1
chr10.99268121.99269869	-0.276264	1	0.295743	1	0.0432571	1	-0.294124	1
chr10.99272830.99273290	0.606108	1	0.193721	1	-0.0625211	1	0.09323	1
chr10.99284475.99285748	-1.67599	0.00244887	-1.5545	0.00177232	-1.18407	0.109203	0.0701218	1
chr10.99286320.99287344	0.707821	1	0.549342	1	0.487059	1	0.103423	1
chr10.99297695.99298065	-0.0777966	1	-0.655008	1	0.0900086	1	-0.727082	1
chr10.99298468.99299916	0.715838	1	0.76215	1	0.308517	1	-0.224834	1
chr10.99308805.99309139	-1.04447	1	-0.686844	1	-0.434552	1	-0.490372	1
chr10.99309466.99311300	-1.32459	0.0342802	-0.960116	0.407312	-0.876352	0.631922	0.070707	1
chr10.99314347.99315039	0.410416	1	0.0330678	1	0.336571	1	-0.452319	1
chr10.99318779.99319091	-0.441309	1	-0.0610124	1	0.899683	1	-0.566783	1
chr10.99322521.99324055	0.555972	1	0.183532	1	0.408663	1	-0.100217	1
chr10.99330067.99331584	1.15572	0.105892	0.809567	1	0.767374	1	0.850865	1
chr10.99335973.99336679	2.41858	0.000327152	1.82991	0.0253403	1.30919	0.392031	1.19991	0.772212
chr10.99350137.99351173	-0.299133	1	-0.603162	1	-0.309484	1	-0.238597	1
chr10.99353383.99354425	-0.32321	1	0.0178839	1	-0.344722	1	-0.186595	1
chr10.99356784.99357385	-2.28597	0.00819224	-1.42435	0.0840839	-0.891926	0.970834	0.438602	1
chr10.99363813.99364590	-0.986068	0.959216	-0.361751	1	-0.499885	1	-1.33123	0.710268
chr10.99365891.99366554	-0.107618	1	-0.317473	1	-0.196039	1	-1.18492	1
chr10.99367619.99368581	1.08745	0.146986	0.676374	1	0.524697	1	0.35778	1
chr10.99373311.99373825	1.2168	0.400947	1.02181	0.93606	1.22009	0.464445	0.547888	1
chr10.99375794.99377367	-0.814418	0.860014	-0.416546	1	-0.728805	1	-0.372462	1
chr10.99382427.99383221	0.0925931	1	-0.344228	1	0.108064	1	-0.529707	1
chr10.99383950.99385201	0.117387	1	0.0378197	1	0.11419	1	-0.598582	1
chr10.99387551.99388314	-0.521553	1	-0.56473	1	-0.718385	1	-0.212475	1
chr10.99392981.99394156	-0.150141	1	-0.229264	1	-0.184001	1	-0.644071	1
chr10.99396573.99397114	-1.01387	0.902888	-0.504737	1	-0.761388	1	-0.404753	1
chr10.99399563.99400659	-0.666839	1	-0.532723	1	-0.495248	1	-0.257173	1
chr10.99419324.99420151	2.24482	2.67824e-06	1.6821	0.00204527	1.57475	0.0081914	1.5183	0.0249776
chr10.99421242.99421873	-0.733793	1	-0.33289	1	-0.217176	1	0.201078	1
chr10.99426667.99427068	-0.469429	1	-0.582112	1	-0.704376	1	-0.322569	1
chr10.99430718.99431592	-1.3573	0.177218	-0.70803	1	-0.866334	1	-0.865918	1
chr10.99435909.99436150	0.0472836	1	0.242204	1	0.870024	1	0.173517	1
chr10.99437453.99438353	-1.01674	0.610327	-1.08514	0.464549	-0.762164	1	-0.295176	1
chr10.99440805.99441651	1.66404	0.00194633	1.04156	0.41435	0.995292	0.499946	0.758034	1
chr10.99450266.99450731	0.270962	1	0.329	1	0.344834	1	0.429347	1
chr10.99450969.99452566	-0.465706	1	-0.319782	1	-0.139789	1	-0.206823	1
chr10.99453735.99454414	0.0682371	1	-0.0910113	1	0.212341	1	0.463651	1
chr10.99456492.99457416	0.0123622	1	0.131196	1	0.0694693	1	-0.392575	1
chr10.99459750.99460415	-0.855399	0.72701	-0.679352	1	-0.857955	0.791927	-1.43434	0.0301175
chr10.99460828.99462013	0.0456257	1	0.105173	1	-0.104067	1	-0.686294	1
chr10.99466889.99468839	0.199216	1	0.0257528	1	0.0249992	1	0.170549	1
chr10.99474491.99475235	0.379483	1	0.90863	1	0.700119	1	0.370866	1
chr10.99476178.99477141	0.974287	0.682412	-0.0607205	1	0.22401	1	0.064584	1
chr10.99477629.99478180	1.02336	0.779592	0.891082	1	1.25917	0.463005	0.574911	1
chr10.99479381.99479698	-0.0193822	1	-0.364409	1	-0.785854	1	-0.0484077	1
chr10.99480513.99481087	0.485761	1	0.578711	1	1.31132	0.402015	0.202953	1
chr10.99482036.99482310	0.674775	1	-0.0693108	1	0.554489	1	-0.13015	1
chr10.99488077.99489341	-1.8526	0.00378891	-0.48419	1	-1.78194	0.0031881	-1.37409	0.171047
chr10.99502097.99503265	-0.34794	1	-0.869566	1	-1.13857	0.723433	-1.02541	1
chr10.99519255.99520320	0.19057	1	0.138577	1	-0.205263	1	-0.405871	1
chr10.99524495.99525944	-1.43735	0.0522476	-0.293107	1	-0.596878	1	-0.306936	1
chr10.99531634.99533193	0.0523376	1	-0.056457	1	-0.143188	1	-0.253235	1
chr10.99533488.99534419	0.315305	1	0.314056	1	0.0294126	1	-0.292935	1
chr10.99537898.99539009	1.44795	0.0253616	0.634469	1	0.202649	1	-0.204088	1
chr10.99539396.99539887	-1.2309	0.541977	-0.772378	1	-0.40181	1	0.166601	1
chr10.99552144.99553752	1.22416	0.0780471	0.846335	0.922239	0.360208	1	-0.069423	1
chr10.99555387.99556395	0.263744	1	0.493233	1	0.568238	1	0.351354	1
chr10.99559934.99560242	-1.35735	0.597908	-0.815642	1	-0.720564	1	-1.11141	1
chr10.99561114.99562110	-1.58553	0.0964632	-1.18424	0.435246	-0.878602	1	0.37862	1
chr10.99564444.99564996	-1.16818	0.611685	-0.991063	0.955626	-1.00503	0.881077	-0.849874	1
chr10.99569094.99569348	-0.387499	1	-1.03818	1	-0.718983	1	0.826936	1
chr10.99569614.99570955	-0.405835	1	-0.297104	1	-0.716312	1	-1.06535	0.443589
chr10.99573903.99574513	1.17371	0.17032	1.12805	0.261533	0.644857	1	0.0289617	1
chr10.99577119.99577912	0.070211	1	-0.273445	1	-0.361308	1	-0.533123	1
chr10.99578573.99579331	1.51309	0.322657	1.02465	1	1.62063	0.270087	0.610655	1
chr10.99580557.99581617	0.0665025	1	-0.243672	1	-0.374586	1	-0.247621	1
chr10.99587163.99587903	-0.425807	1	0.952304	1	0.894088	1	0.763159	1
chr10.99591716.99593020	1.21263	0.0246258	0.572411	1	0.94711	0.313467	0.152152	1
chr10.99598834.99600621	-0.561091	1	-0.783513	0.901447	-0.989404	0.208156	-1.27521	0.0189652
chr10.99602135.99602748	-0.680604	1	-0.405551	1	-0.580033	1	-1.39921	0.43548
chr10.99603637.99603937	-1.19017	0.92251	-1.12064	1	-1.75897	0.342881	-1.44001	0.923654
chr10.99606365.99607272	1.75818	0.0448822	1.84373	0.0245156	1.47409	0.203647	1.14423	0.906144
chr10.99608284.99608843	0.560384	1	-0.0646626	1	-0.3349	1	-0.0328735	1
chr10.99608868.99609312	-1.83251	0.329633	-2.26886	0.0590905	-1.9501	0.178765	-1.84914	0.40518
chr10.99609404.99609908	-1.15264	0.550344	-2.33296	0.000632762	-2.38268	0.000723754	-1.8615	0.0542446
chr10.99610278.99611396	0.144832	1	0.691632	1	0.242245	1	-0.550232	1
chr10.99615546.99616311	-0.291925	1	-0.407614	1	-0.695394	1	-0.885265	0.386394
chr10.99617605.99618019	0.298835	1	0.244409	1	0.0827926	1	-0.384851	1
chr10.99619041.99619830	0.15732	1	-0.144271	1	-0.303537	1	-0.558021	1
chr10.99622063.99622665	1.337	0.041723	0.819313	1	0.772471	1	0.44379	1
chr10.99625296.99625797	0.598516	1	0.902222	1	0.534121	1	-0.105286	1
chr10.99640589.99642467	-0.0358226	1	-0.155312	1	-0.358276	1	-0.146074	1
chr10.99645064.99645276	1.85435	0.061543	0.991056	1	0.620327	1	-0.0695585	1
chr10.99654312.99654873	-2.0328	0.0377986	-1.88867	0.0432658	-1.78642	0.076857	-0.120388	1
chr10.99655340.99656161	-0.431883	1	-1.05191	0.640597	-0.813396	1	0.178711	1
chr10.99658343.99659609	1.00802	0.686628	0.433042	1	0.172907	1	0.51442	1
chr10.99668263.99669188	-1.75544	0.0444069	-1.68119	0.00836525	-1.14223	0.343405	-0.161101	1
chr10.99673525.99674251	-1.04817	0.641462	-0.700508	1	-0.595118	1	0.492518	1
chr10.99677736.99678842	0.927706	0.400187	0.54097	1	0.455019	1	0.192149	1
chr10.99681963.99682263	-1.52748	0.215501	-1.24465	0.410835	-1.25235	0.40054	-2.02352	0.0291945
chr10.99683400.99684022	1.4235	0.10778	0.94627	0.997054	0.454796	1	0.105001	1
chr10.99685089.99685846	0.622063	1	0.37401	1	-0.0328689	1	0.0951021	1
chr10.99693878.99694493	-0.555623	1	-1.17928	0.598064	-0.944785	1	-0.732718	1
chr10.99700333.99700980	0.133014	1	0.291713	1	0.00842839	1	-0.0229658	1
chr10.99706218.99707309	0.186577	1	0.368913	1	0.225538	1	0.249776	1
chr10.99711031.99711400	-0.711513	1	-0.6582	1	-0.517449	1	-1.01959	1
chr10.99711615.99711910	-2.03005	0.0611422	-1.40224	0.24644	-2.28956	0.00333956	-2.70594	0.00263839
chr10.99731164.99733048	-0.653029	1	-1.07364	0.2893	-0.912478	0.673879	-0.168423	1
chr10.99766213.99767154	-0.252087	1	-0.215906	1	-0.855131	1	-0.613696	1
chr10.99774276.99774643	0.0930107	1	0.498497	1	0.542333	1	0.223601	1
chr10.99777073.99778011	1.02016	0.794628	0.843585	1	0.261091	1	0.488389	1
chr10.99799433.99800159	2.62777	2.88181e-05	1.75142	0.0370142	1.47383	0.182678	0.772698	1
chr10.99810160.99810545	-0.0901124	1	-0.778931	1	-1.24741	0.7953	-1.04639	1
chr10.99811639.99812525	1.42051	0.223495	0.979347	1	0.72773	1	0.554317	1
chr10.99824521.99824972	0.560911	1	-0.483442	1	-1.03931	1	-0.406219	1
chr10.99825536.99827099	0.305196	1	-0.153609	1	-0.201514	1	-0.269029	1
chr10.99834615.99835851	-0.0935831	1	-0.00339002	1	-0.239506	1	-0.762567	1
chr10.99840284.99841204	0.256548	1	0.484971	1	0.22273	1	-0.421837	1
chr10.99841207.99841955	-0.39834	1	0.0801335	1	-0.657585	1	-0.707008	1
chr10.99844702.99845264	0.686247	1	0.218871	1	-0.328629	1	-0.0624081	1
chr10.99851876.99853002	0.736811	1	0.0521141	1	-0.055752	1	-0.0528394	1
chr10.99857355.99859022	0.177272	1	0.228303	1	-0.0828104	1	-0.37595	1
chr10.99860350.99861235	0.751985	0.994136	-0.156554	1	-0.0386458	1	-0.367503	1
chr10.99861833.99862487	0.319032	1	0.0807165	1	-0.263624	1	-0.591879	1
chr10.99863211.99864406	1.94644	0.000363465	1.25718	0.166949	1.08242	0.430177	0.749814	1
chr10.99864521.99865212	1.72204	0.0324107	0.968484	1	0.88493	1	0.762847	1
chr10.99870798.99871466	0.330198	1	-0.210112	1	-0.437114	1	-0.281308	1
chr10.99875586.99876694	-0.138004	1	-0.670915	1	-0.674597	1	-0.0957573	1
chr10.99881621.99883066	-0.681379	1	-0.375565	1	-0.52524	1	-1.09599	1
chr10.99899291.99899698	-0.405812	1	0.0853218	1	-0.269713	1	-0.602684	1
chr10.99900969.99902095	-0.144475	1	-0.132196	1	0.29746	1	0.191058	1
chr10.99904377.99904847	-0.4441	1	0.0159139	1	0.26371	1	0.063856	1
chr10.99906718.99907267	-0.000985266	1	-0.393993	1	-0.238055	1	-0.479649	1
chr10.99912575.99914043	0.218791	1	0.340114	1	0.232626	1	-0.0777948	1
chr10.99922059.99922902	0.457598	1	0.100589	1	-0.105711	1	-0.0882297	1
chr10.99923862.99924496	-1.52596	0.196597	-0.996429	0.842782	-0.481121	1	-0.434967	1
chr10.99932962.99933492	-0.535011	1	-0.510173	1	-0.703274	1	-0.830334	1
chr10.99941377.99942276	-0.829431	0.929886	-0.415599	1	-1.00154	0.566116	-0.750032	1
chr10.99949588.99950211	-0.782115	1	-0.497606	1	-0.963475	0.949352	-0.0953714	1
chr10.99951084.99952089	0.903086	0.928372	0.489725	1	0.511377	1	0.223323	1
chr10.99952479.99953272	1.03125	0.784353	1.04663	0.983951	1.20319	0.599531	0.582968	1
chr10.99979937.99980447	0.0972432	1	-0.230091	1	-0.520064	1	-1.05423	1
chr10.99986632.99987057	-1.00247	0.865547	-1.0469	0.874507	-0.664069	1	-1.52195	0.335306
chr10.99991795.99992504	2.37267	2.3417e-05	1.62363	0.0271832	0.958889	0.904125	0.69189	1
chr10.100002424.100002817	-0.129206	1	0.376859	1	-0.112531	1	-0.551164	1
chr10.100009668.100010788	-0.0472033	1	0.156056	1	-0.205611	1	-0.533246	1
chr10.100015380.100016779	-0.0776886	1	-0.153432	1	-0.333805	1	-0.161739	1
chr10.100019704.100020391	0.723586	1	0.467057	1	0.220308	1	-0.0188701	1
chr10.100020508.100020752	-0.366518	1	-0.518681	1	-1.25223	0.453557	0.0219538	1
chr10.100022065.100022849	-0.574174	1	-0.0344922	1	-0.47333	1	-0.440864	1
chr10.100024626.100025044	-0.987181	1	-0.539396	1	-1.25968	0.734993	-0.35551	1
chr10.100025319.100026103	-1.40989	0.255849	-0.761475	1	-0.880146	1	0.0793399	1
chr10.100030365.100031458	-1.1158	0.435979	-0.672851	1	-0.522181	1	0.0117084	1
chr10.100051260.100051642	-0.470132	1	-0.410278	1	-0.823361	1	-1.17374	0.446689
chr10.100053876.100055704	1.15354	0.0087021	0.600399	1	0.275579	1	0.26991	1
chr10.100057547.100057972	0.805416	1	0.59293	1	0.278873	1	0.402172	1
chr10.100065031.100066880	-1.16931	0.19412	-0.123889	1	-0.985526	0.538156	-1.16651	0.32451
chr10.100075428.100076458	-0.275565	1	-0.278226	1	-0.466373	1	-0.309557	1
chr10.100087747.100088533	1.60479	0.0307847	0.749589	1	0.645663	1	0.166567	1
chr10.100093602.100094516	0.15324	1	-0.104353	1	-0.00779941	1	-0.25953	1
chr10.100095759.100097970	0.202896	1	-0.315411	1	-0.342863	1	-0.024049	1
chr10.100099301.100099907	0.669234	1	0.05627	1	0.453006	1	-0.705098	1
chr10.100110554.100112090	0.483365	1	0.187689	1	-0.135867	1	-0.247592	1
chr10.100115367.100116063	-2.05807	0.0498476	-1.07018	0.686765	-1.18868	0.446023	0.00312094	1
chr10.100125999.100127166	0.245425	1	-0.341834	1	-0.321444	1	-0.505305	1
chr10.100127801.100128799	-0.284101	1	0.0236951	1	-0.661912	1	-0.403395	1
chr10.100138579.100138892	-2.23213	0.110919	-1.43535	0.434787	-1.12945	0.889099	-2.13428	0.110349
chr10.100152604.100153794	0.26823	1	-0.0915429	1	-0.0538468	1	-0.283795	1
chr10.100155256.100155912	-1.29691	0.305323	0.261343	1	-1.16809	0.470005	-1.06073	0.932267
chr10.100159808.100160880	-1.41469	0.0573083	-0.628329	1	-0.928187	0.628998	-1.23051	0.191502
chr10.100164534.100165046	-0.223162	1	0.61715	1	0.68234	1	1.14754	0.91142
chr10.100170869.100171354	0.16675	1	0.198732	1	-0.307953	1	-0.515848	1
chr10.100184832.100185726	1.28189	0.203398	0.555112	1	0.304959	1	0.433237	1
chr10.100186479.100187305	0.063008	1	-0.0852011	1	-0.211386	1	0.493216	1
chr10.100200958.100201876	0.0676375	1	0.0652339	1	0.143823	1	0.557798	1
chr10.100206357.100207475	-0.553077	1	-0.744047	1	-0.593121	1	0.517864	1
chr10.100210418.100211768	-0.592695	1	-0.0275607	1	-0.464956	1	-0.162342	1
chr10.100237554.100238383	-0.209117	1	-0.79009	1	-0.313364	1	0.199813	1
chr10.100263171.100264211	0.404932	1	-0.430958	1	-0.051586	1	-0.847393	1
chr10.100276766.100277358	-0.427449	1	-0.180486	1	-1.02149	1	-0.852892	1
chr10.100281945.100283181	-0.496463	1	-0.433915	1	-0.0925846	1	-0.127977	1
chr10.100288593.100289278	1.18616	0.445894	0.649484	1	0.656234	1	0.213074	1
chr10.100296074.100296606	-0.588714	1	-0.0507552	1	-0.272376	1	-0.173371	1
chr10.100412120.100413178	0.202917	1	0.300851	1	0.0409343	1	0.0826593	1
chr10.100423264.100424240	0.494179	1	0.116456	1	0.268714	1	-0.187777	1
chr10.100426840.100427761	1.66884	0.180366	1.39073	0.546276	1.50702	0.362758	1.10429	1
chr10.100448785.100450191	0.232087	1	0.547862	1	0.635537	1	0.438311	1
chr10.100455927.100456137	0.298884	1	0.104692	1	0.776542	1	-0.0377161	1
chr10.100456397.100457129	0.710473	1	0.474842	1	0.34844	1	0.332488	1
chr10.100461601.100462474	0.433072	1	0.895088	1	0.651005	1	0.490949	1
chr10.100474962.100475356	0.553111	1	0.497518	1	0.341754	1	0.185135	1
chr10.100479603.100480557	-0.169148	1	-0.137499	1	0.00525605	1	-0.507777	1
chr10.100486646.100487912	-1.17424	0.00864029	-1.00048	0.083994	-1.1394	0.0107726	-0.928821	0.306666
chr10.100514446.100514920	-0.0629438	1	-0.0218912	1	0.317329	1	0.0416625	1
chr10.100528259.100528703	0.947969	1	0.623234	1	0.642269	1	0.549161	1
chr10.100556272.100557114	0.545191	1	0.655623	1	0.747243	1	0.503354	1
chr10.100557691.100558221	-0.552796	1	-0.843248	1	-0.879581	1	-0.197731	1
chr10.100563642.100564779	-1.04529	0.452909	-1.00551	0.568562	-0.777051	1	-0.172933	1
chr10.100567218.100567511	0.220261	1	0.220422	1	0.317918	1	-0.149998	1
chr10.100571428.100572214	0.217701	1	0.515675	1	0.654098	1	0.308471	1
chr10.100588417.100589693	-1.00823	0.0854713	-0.767613	0.798836	-0.871399	0.339047	-0.860503	0.564971
chr10.100603452.100604903	1.31259	0.0124846	0.66101	1	0.704028	1	0.247468	1
chr10.100617212.100617873	-0.860003	1	-0.67562	1	-0.976009	1	-1.41488	0.550322
chr10.100619323.100619985	2.28675	9.42843e-05	1.44606	0.115643	1.08613	0.631429	0.100033	1
chr10.100629501.100630822	0.355332	1	0.108815	1	-0.0564069	1	-0.263022	1
chr10.100635554.100636312	-1.452	0.274295	-0.726802	1	-0.510106	1	-0.773688	1
chr10.100642839.100643578	0.357225	1	-0.19922	1	-0.540539	1	-0.308869	1
chr10.100661572.100662703	-2.49615	3.06061e-05	-0.503991	1	-1.71254	0.00939409	-1.68367	0.0259435
chr10.100670090.100671354	-0.20922	1	0.178459	1	-0.664483	1	-0.690708	1
chr10.100685000.100686273	-2.27126	0.000307955	-0.448271	1	-1.34132	0.124513	-1.59707	0.0421627
chr10.100700258.100701114	-1.14475	0.858371	-0.794873	1	-0.688556	1	-0.306378	1
chr10.100733808.100734458	-1.41796	0.630953	-0.411357	1	-0.242484	1	-0.575503	1
chr10.100737023.100737752	-0.0969691	1	0.109037	1	-0.0912473	1	-0.221476	1
chr10.100740487.100740919	-1.26623	0.494864	-0.0151132	1	-1.01235	0.914699	-1.31151	0.603121
chr10.100741088.100742880	-0.811805	0.700005	-0.170954	1	-0.60587	1	-0.920393	0.663287
chr10.100754520.100756138	1.76051	0.000976062	1.08306	0.360142	0.81536	1	0.530775	1
chr10.100757903.100758701	0.12201	1	0.158725	1	-0.289121	1	-0.535564	1
chr10.100767696.100768148	-0.251753	1	0.169625	1	0.643159	1	-0.18892	1
chr10.100771233.100772310	1.57483	0.0134198	0.783475	1	0.186265	1	-0.0649208	1
chr10.100775246.100775706	0.71808	1	0.734826	1	0.897883	1	0.559755	1
chr10.100777822.100778213	0.575017	1	0.239825	1	0.530657	1	-0.0934477	1
chr10.100792047.100792509	0.26044	1	0.305332	1	-0.339102	1	0.0495608	1
chr10.100794728.100796071	1.04622	0.195723	0.499626	1	0.203648	1	0.233953	1
chr10.100811439.100812522	0.0675204	1	-0.420093	1	-0.338079	1	-0.0193179	1
chr10.100823755.100824237	-1.34868	0.612473	-1.37746	0.496108	-1.32331	0.570336	-1.10193	1
chr10.100835133.100836161	-1.48095	0.128557	-1.16199	0.317788	-1.18141	0.297741	-0.179632	1
chr10.100838263.100838524	-0.225071	1	-0.322501	1	0.162403	1	-0.948901	1
chr10.100842792.100843386	-0.135773	1	-0.00137228	1	-0.983585	1	-0.894343	1
chr10.100853128.100854369	-0.37449	1	0.150409	1	0.0819898	1	-0.176994	1
chr10.100857500.100857960	-0.806637	1	-0.183793	1	-1.57225	0.139611	-1.42197	0.431689
chr10.100865158.100866348	-1.43484	0.0112513	-0.409927	1	-0.937356	0.468412	-0.520814	1
chr10.100867350.100868033	-1.32158	0.460446	0.162006	1	-0.110839	1	0.0224277	1
chr10.100868247.100868864	0.756093	0.970435	0.881775	0.785745	0.451179	1	0.0101944	1
chr10.100881322.100882918	-0.128967	1	0.199762	1	-0.00773328	1	-0.00454991	1
chr10.100893401.100894612	-0.359915	1	-0.319384	1	-0.400437	1	-0.977622	1
chr10.100902071.100903022	-0.0331243	1	0.427228	1	-0.145616	1	0.0847287	1
chr10.100917460.100917927	-0.802581	1	-0.82083	1	-0.233304	1	-0.900933	1
chr10.100918400.100919062	-0.630981	1	-0.428985	1	-0.662333	1	-1.04713	1
chr10.100921300.100922291	1.1948	0.338858	0.538509	1	0.182789	1	-0.306744	1
chr10.100926847.100927992	0.251565	1	-0.0827673	1	-0.243224	1	-0.193547	1
chr10.100951308.100952102	1.00322	0.721386	0.825138	1	0.669109	1	0.699672	1
chr10.100960413.100961509	-1.55507	0.163444	-0.704017	1	-0.866395	1	-0.48817	1
chr10.100973025.100974711	1.13101	0.192298	0.65487	1	0.959641	0.564426	0.31265	1
chr10.101000779.101001841	0.246257	1	0.565038	1	-0.135855	1	-0.343177	1
chr10.101003129.101004366	-0.246127	1	-0.242217	1	-0.392927	1	-0.0795666	1
chr10.101004814.101005334	0.258362	1	-0.431664	1	-0.433337	1	0.215968	1
chr10.101008935.101009167	-0.490469	1	-1.1119	1	-0.853475	1	-2.38424	0.330267
chr10.101013836.101014576	-0.437963	1	0.0800788	1	-0.190479	1	0.375491	1
chr10.101019047.101019883	0.574382	1	0.729914	1	0.463439	1	0.496528	1
chr10.101067841.101069192	-0.261354	1	-0.336269	1	-0.3207	1	-0.264134	1
chr10.101104146.101104545	1.12531	0.435924	-0.15727	1	-0.345648	1	-0.215244	1
chr10.101129475.101130038	0.0197447	1	0.563661	1	0.0709821	1	0.308179	1
chr10.101130311.101130672	-0.706859	1	-0.345541	1	-1.03998	1	-0.248317	1
chr10.101132950.101134008	-1.35379	0.522347	-0.171176	1	-0.136498	1	-0.0233624	1
chr10.101144545.101145977	1.99158	0.000171631	1.29886	0.118995	1.28667	0.128863	1.07142	0.62548
chr10.101183637.101183996	-0.840034	1	-1.85755	0.790395	-0.457254	1	-0.97113	1
chr10.101189067.101189749	-1.30615	0.221581	-1.70086	0.00742336	-0.97926	0.697069	-0.408362	1
chr10.101197752.101198562	0.232052	1	0.0264963	1	-0.045043	1	0.631161	1
chr10.101218369.101219794	1.53349	0.00262836	1.05737	0.260592	0.921025	0.577947	0.509021	1
chr10.101225885.101226609	2.20444	9.77972e-05	1.36418	0.145282	1.17433	0.389527	0.739905	1
chr10.101227497.101228603	0.581809	1	0.032957	1	0.153825	1	-0.0746021	1
chr10.101231835.101232068	-0.000658035	1	-0.0222491	1	0.334132	1	-0.853174	1
chr10.101260445.101261225	1.96596	0.00141034	1.27405	0.251198	1.30841	0.200221	0.777396	1
chr10.101277877.101278448	-1.13103	0.858441	-0.767542	1	-0.922354	1	0.159247	1
chr10.101287755.101288503	0.454452	1	0.0789002	1	-0.246611	1	-0.66261	1
chr10.101292599.101294012	-1.24526	0.233329	-1.1707	0.28199	-0.846532	1	-0.752802	1
chr10.101301918.101302675	-0.287595	1	-0.56543	1	-0.324559	1	-0.853715	1
chr10.101310792.101311170	2.21024	0.0128149	1.37223	0.550462	1.18143	0.837197	0.763746	1
chr10.101316647.101317469	1.36099	0.0678161	0.691636	1	0.482454	1	0.31153	1
chr10.101321021.101321712	-0.582332	1	-0.0772202	1	-0.315842	1	-0.205471	1
chr10.101338468.101339100	0.264605	1	0.31724	1	-0.21604	1	0.128951	1
chr10.101349836.101350761	1.12847	0.438712	0.206899	1	-0.0291534	1	-0.430713	1
chr10.101366152.101366513	-0.271621	1	-0.186777	1	-0.751239	1	-0.251124	1
chr10.101373428.101374831	1.97832	5.10734e-05	1.06142	0.394974	0.95869	0.617054	0.760795	1
chr10.101393401.101394170	2.11162	0.000592812	1.05605	0.729604	0.770073	1	0.304802	1
chr10.101422063.101423331	-0.482977	1	-0.798738	1	-0.921903	0.684233	-1.57002	0.0162195
chr10.101427551.101428420	-0.180323	1	0.153197	1	0.00693508	1	0.404766	1
chr10.101429219.101430169	2.36543	6.67778e-05	1.40358	0.16369	1.42123	0.142764	0.552797	1
chr10.101439123.101440002	-3.10769	1.99182e-06	-1.80827	0.00200089	-1.83114	0.00235022	-2.88191	2.69946e-07
chr10.101460361.101461271	-2.854	6.15376e-06	-1.62726	0.00149597	-1.51193	0.00922721	-2.38198	3.27058e-06
chr10.101472973.101474130	2.23926	0.000255721	1.38515	0.178286	1.53591	0.0713277	0.755439	1
chr10.101480751.101481003	1.10568	0.76199	0.365139	1	0.302781	1	0.359966	1
chr10.101483314.101483575	-0.340441	1	-0.391795	1	-0.374021	1	-0.331821	1
chr10.101489644.101491005	1.83435	0.000234189	1.10243	0.287599	0.643857	1	0.35076	1
chr10.101505003.101506044	-0.482502	1	-0.11483	1	-0.11592	1	0.00687816	1
chr10.101507631.101508484	1.5641	0.0814712	1.11022	0.705316	0.98886	0.933472	0.191237	1
chr10.101516651.101517520	1.1359	0.532784	1.09273	0.761369	1.82997	0.0146408	0.893183	1
chr10.101531407.101531886	2.08881	0.0549973	1.20516	0.990424	1.71364	0.256815	0.571866	1
chr10.101531991.101532763	0.239024	1	0.338461	1	0.143884	1	-0.00322009	1
chr10.101534953.101535657	-0.418935	1	-0.467259	1	0.0181403	1	-0.316101	1
chr10.101577518.101578820	0.253119	1	-0.387977	1	-0.0493245	1	-0.1245	1
chr10.101611187.101611683	-1.53335	0.142818	-1.70905	0.0228602	-0.918859	0.992279	0.0823218	1
chr10.101614014.101615234	0.470588	1	-0.192455	1	-0.148962	1	0.118765	1
chr10.101621203.101621789	0.282321	1	-0.268888	1	0.170555	1	0.438706	1
chr10.101622361.101622590	0.765949	1	0.143796	1	0.178428	1	0.266949	1
chr10.101640597.101642006	0.326326	1	-0.232913	1	-0.219983	1	0.335969	1
chr10.101650562.101651323	-0.98896	0.883892	-1.51644	0.164394	-0.363329	1	-0.771164	1
chr10.101655406.101656158	2.51111	3.74833e-05	1.31304	0.326774	1.46888	0.146933	1.0574	1
chr10.101666351.101666758	2.73965	0.000391102	1.52125	0.34911	1.53501	0.316583	1.04225	1
chr10.101681387.101682406	0.149196	1	0.134583	1	-0.0357871	1	0.235811	1
chr10.101682626.101683134	0.599381	1	0.430404	1	0.0822737	1	0.185484	1
chr10.101709868.101710119	0.223922	1	0.254181	1	0.425607	1	0.139003	1
chr10.101725470.101725770	-1.93499	0.227761	-0.618197	1	-0.852437	1	-0.403059	1
chr10.101729474.101730190	0.392551	1	0.404241	1	0.573696	1	0.130611	1
chr10.101731516.101732654	0.0553518	1	0.247996	1	0.310328	1	0.193604	1
chr10.101752178.101753607	0.211134	1	0.302919	1	0.593532	1	0.442809	1
chr10.101757691.101758324	0.717604	1	1.11217	1	0.745245	1	0.791117	1
chr10.101768224.101768463	0.863651	1	0.377566	1	0.526729	1	-0.24813	1
chr10.101770694.101771065	0.289439	1	0.46738	1	0.307728	1	0.013971	1
chr10.101772304.101772517	1.05666	1	0.629836	1	1.61517	0.856186	0.419927	1
chr10.101773003.101773903	-0.239297	1	-0.650644	1	-0.280388	1	-0.381612	1
chr10.101778900.101779329	0.390191	1	0.302673	1	0.211635	1	0.242624	1
chr10.101783140.101785029	0.626926	1	0.0940471	1	0.245753	1	0.255157	1
chr10.101804706.101805229	0.296021	1	-0.201637	1	-0.303621	1	-0.0147509	1
chr10.101808158.101809369	0.262877	1	0.541162	1	0.567441	1	0.108165	1
chr10.101815141.101815546	-1.44489	0.48345	-1.30503	0.534634	-1.28519	0.56181	-0.099116	1
chr10.101816370.101817800	1.06509	0.101392	0.515178	1	0.749002	1	0.416801	1
chr10.101827744.101828343	0.18571	1	-0.541722	1	-0.18468	1	-0.562791	1
chr10.101833386.101834318	-0.390632	1	-0.641731	1	-0.177249	1	0.258978	1
chr10.101834883.101835221	-0.566807	1	-0.360571	1	-0.975208	1	-0.167703	1
chr10.101837271.101837657	-1.06309	0.863141	-0.454313	1	-0.737936	1	-0.390435	1
chr10.101841502.101841729	-0.876768	1	-0.904437	1	-0.250057	1	0.000718354	1
chr10.101845788.101846767	-0.874773	0.740427	-0.71738	1	-0.512759	1	0.0805289	1
chr10.101847917.101848942	0.328866	1	0.656414	1	0.398568	1	0.507967	1
chr10.101855866.101857134	1.61639	0.0136637	1.00694	0.686366	0.994276	0.674184	0.513392	1
chr10.101866071.101866914	0.422886	1	0.840459	1	1.3018	0.60462	0.887932	1
chr10.101870611.101871701	1.01284	0.443222	1.07756	0.382643	0.940035	0.703632	1.02179	0.669108
chr10.101896055.101896813	2.28048	1.70398e-05	1.46402	0.0558188	1.43175	0.0719372	0.83194	1
chr10.101932280.101933306	0.349316	1	0.58134	1	0.498234	1	0.202883	1
chr10.101944942.101945786	-1.00768	0.820008	-0.289541	1	-0.498335	1	-1.02572	1
chr10.101977527.101978238	0.12285	1	0.319509	1	0.433906	1	-0.155511	1
chr10.101987404.101988262	0.638018	1	0.286774	1	0.323567	1	-0.0293757	1
chr10.101997173.101999409	0.14801	1	-0.296211	1	-0.0171443	1	0.000752653	1
chr10.102017297.102017600	0.300001	1	0.250264	1	0.528868	1	0.598152	1
chr10.102018165.102019837	-0.231055	1	-0.08194	1	0.200322	1	0.585901	1
chr10.102027452.102030191	0.302189	1	0.1002	1	0.175828	1	0.126074	1
chr10.102042358.102042979	0.585036	1	0.338263	1	0.409848	1	0.450811	1
chr10.102048314.102048521	-1.59604	0.914076	-0.0490718	1	0.31617	1	0.488261	1
chr10.102057009.102057675	0.699149	1	0.547892	1	-0.245524	1	-0.238522	1
chr10.102064384.102065548	-0.383531	1	-0.254593	1	-0.675211	1	-0.511956	1
chr10.102075686.102076823	1.56933	0.00274275	1.3718	0.0166507	1.52577	0.00269988	0.921345	0.838089
chr10.102078265.102079221	-1.39395	0.161305	-1.10448	0.403262	-1.00794	0.602092	0.215779	1
chr10.102084419.102085797	-0.303892	1	0.0950451	1	-0.176015	1	-0.106129	1
chr10.102100064.102100294	0.437141	1	0.929468	1	0.632022	1	0.560107	1
chr10.102102384.102102973	0.00590662	1	0.885993	1	0.561405	1	-0.0565237	1
chr10.102104103.102105274	-1.06007	0.462303	-0.494052	1	-0.431285	1	0.0807368	1
chr10.102107830.102108507	-1.3686	0.307981	0.177069	1	-1.0027	0.908851	-1.14875	0.85296
chr10.102116448.102116746	-0.7025	1	0.522108	1	-0.62004	1	-0.0939413	1
chr10.102122545.102122789	-1.04859	1	-1.11179	1	-1.4084	0.941771	-0.429682	1
chr10.102123749.102124143	0.607652	1	0.842458	1	0.0977284	1	-0.0120227	1
chr10.102124377.102125152	1.7887	0.0663051	0.809845	1	1.01987	1	0.609992	1
chr10.102125336.102126136	0.84132	1	0.879036	1	0.498991	1	0.388191	1
chr10.102146837.102147630	0.0260521	1	0.386101	1	0.0501212	1	-0.195827	1
chr10.102152993.102153626	-0.530212	1	0.0735712	1	0.330008	1	0.116675	1
chr10.102154944.102155317	0.339127	1	0.319281	1	0.0258121	1	-0.106012	1
chr10.102158597.102159840	0.127638	1	0.128267	1	0.132979	1	0.140986	1
chr10.102174618.102175646	0.480939	1	-0.00738517	1	-0.233879	1	0.00911782	1
chr10.102184363.102185245	0.0595039	1	0.180635	1	-0.440289	1	-0.524874	1
chr10.102196912.102197925	-0.795414	1	-0.691992	1	-0.774819	1	0.436936	1
chr10.102198596.102199148	0.675664	1	0.263349	1	0.0668864	1	0.269348	1
chr10.102203448.102204286	-0.98593	0.717407	-0.707145	1	-0.658936	1	-0.169402	1
chr10.102207768.102208275	-0.231758	1	-0.103029	1	0.103311	1	-0.331228	1
chr10.102211789.102212711	-0.554311	1	-0.809484	1	-1.03913	0.924625	-0.0643256	1
chr10.102227551.102228549	0.616833	1	0.525924	1	0.27393	1	0.151952	1
chr10.102238499.102239166	1.36083	0.118529	0.820428	1	0.629627	1	0.804229	1
chr10.102244424.102245084	2.50626	5.03037e-05	1.85605	0.0126389	1.40482	0.224061	0.919173	1
chr10.102248440.102249378	-1.08048	0.5351	-1.32803	0.132388	-0.823765	1	0.441383	1
chr10.102274518.102275067	1.69103	0.22312	1.32829	0.752709	0.931743	1	1.05318	1
chr10.102284962.102285720	-1.13311	0.322553	-1.19723	0.165558	-0.9246	0.708599	-0.0728017	1
chr10.102286417.102286972	-1.5946	0.133338	-1.17971	0.368235	-1.16033	0.405855	0.0455926	1
chr10.102332870.102333804	0.509891	1	-0.119552	1	-0.0578651	1	-0.0689674	1
chr10.102353421.102353785	0.654011	1	0.535122	1	0.398756	1	0.270103	1
chr10.102363816.102364420	1.7828	0.047117	1.41033	0.313195	1.25717	0.520199	0.670914	1
chr10.102369291.102369886	1.535	0.0772824	0.698411	1	0.399767	1	0.247717	1
chr10.102392960.102393985	0.8474	0.845779	0.835956	1	0.730175	1	0.661224	1
chr10.102415058.102416054	-0.821716	1	-0.875737	1	-0.860127	1	0.12801	1
chr10.102417636.102418225	0.210058	1	-0.0824511	1	0.0654952	1	-0.160853	1
chr10.102434631.102436747	0.660721	1	0.408477	1	0.161563	1	-0.0330296	1
chr10.102444803.102445571	0.123953	1	-0.0656158	1	-0.246847	1	-0.10374	1
chr10.102449263.102449951	-0.0502038	1	-0.265252	1	-0.519883	1	-0.879202	0.855655
chr10.102451521.102452272	0.109503	1	0.104487	1	-0.2142	1	-0.739802	1
chr10.102469445.102470265	0.168103	1	-0.0522128	1	-0.305231	1	-0.0880452	1
chr10.102474895.102475656	-0.72857	1	-0.480233	1	-0.798608	1	0.149426	1
chr10.102476460.102476750	-0.446981	1	-0.794012	1	-1.38316	0.483915	-0.21194	1
chr10.102489938.102490728	-0.561466	1	-0.634041	1	-0.906889	0.769175	-0.240657	1
chr10.102491854.102492302	0.00783761	1	-0.187711	1	-0.400529	1	-0.0951943	1
chr10.102498625.102499269	0.543544	1	0.0128734	1	0.115572	1	-0.0431879	1
chr10.102511805.102512462	-1.08215	0.791133	0.135086	1	0.0358039	1	0.135548	1
chr10.102521159.102521704	-1.52936	0.166603	-1.63561	0.0431238	-1.43472	0.150843	0.480988	1
chr10.102533435.102534360	-0.227901	1	0.403165	1	0.143955	1	0.0143101	1
chr10.102544369.102545157	-0.961074	0.863482	-0.900019	1	-0.924511	1	-0.0230763	1
chr10.102545341.102546090	-1.11385	0.470633	-1.18372	0.293747	-1.45797	0.0663531	-0.252596	1
chr10.102578304.102579663	-0.377381	1	-0.230955	1	-0.266329	1	0.315988	1
chr10.102586237.102587111	0.56357	1	0.642296	1	0.261594	1	0.390529	1
chr10.102593996.102594956	0.278043	1	0.149732	1	0.356104	1	0.493904	1
chr10.102608777.102609690	-0.765911	1	-0.807832	1	-0.636864	1	-0.101923	1
chr10.102615992.102616575	-0.593814	1	0.151125	1	0.351692	1	0.561726	1
chr10.102622485.102623308	-0.171003	1	-0.386523	1	-0.148549	1	0.0764354	1
chr10.102630208.102631140	-1.35955	0.641723	-0.687064	1	-0.190193	1	-0.956361	1
chr10.102633090.102633885	1.9021	0.000311675	1.28295	0.112843	1.17071	0.23848	0.27205	1
chr10.102658565.102660479	-0.922811	0.70282	-0.50295	1	-0.6394	1	0.441587	1
chr10.102669955.102670887	0.130131	1	0.193143	1	0.424892	1	0.281747	1
chr10.102676155.102676746	-1.93449	0.156315	-1.92215	0.0410155	-1.30869	0.458413	-0.683998	1
chr10.102686509.102688177	-0.203934	1	-0.346182	1	-0.286556	1	-0.287218	1
chr10.102689704.102690334	-1.43084	0.16282	-1.42508	0.0796629	-1.2357	0.257801	-0.236325	1
chr10.102701758.102702477	0.331974	1	0.296801	1	-0.302471	1	0.346969	1
chr10.102734979.102735956	0.700273	1	0.309987	1	0.241052	1	0.0272456	1
chr10.102751991.102752662	0.297567	1	0.0489731	1	-0.07027	1	-0.109533	1
chr10.102765518.102766382	-0.0958485	1	0.321207	1	0.116006	1	-0.217905	1
chr10.102767678.102768616	-1.26989	0.260515	-1.17381	0.309211	-0.997681	0.656405	-0.0371007	1
chr10.102773142.102774132	-2.03092	0.00468734	-1.52237	0.0158361	-1.86059	0.00101614	-0.291976	1
chr10.102777121.102777959	-0.483706	1	-0.729032	1	-0.638947	1	-0.660199	1
chr10.102823150.102823781	0.902305	0.84596	0.720536	1	0.799303	1	0.684355	1
chr10.102829220.102830717	-0.265564	1	-0.398666	1	-0.106429	1	-0.0257852	1
chr10.102835746.102836144	0.238435	1	-0.512014	1	-0.795067	1	-0.54076	1
chr10.102836441.102837253	0.467408	1	0.00183763	1	-0.163691	1	-0.150728	1
chr10.102845186.102846321	1.22167	0.144916	0.587399	1	0.651731	1	0.318193	1
chr10.102851704.102852399	0.328867	1	0.621556	1	0.450184	1	0.538173	1
chr10.102864140.102864662	-1.40597	0.523629	-0.097275	1	-0.359353	1	-0.680273	1
chr10.102866966.102867754	0.721763	1	0.423034	1	0.170429	1	0.13625	1
chr10.102875600.102876088	0.310315	1	0.0313149	1	0.10425	1	-0.0947446	1
chr10.102877519.102878579	0.0950346	1	-0.24142	1	-0.141103	1	-0.187304	1
chr10.102929397.102930469	1.51768	0.00805928	0.968829	0.586145	0.851787	0.907072	0.568736	1
chr10.102931090.102931910	-0.211543	1	-0.449813	1	-0.379156	1	-0.0768558	1
chr10.102948371.102949054	0.559908	1	0.12721	1	-0.250727	1	-0.37148	1
chr10.102974977.102975981	0.376501	1	0.117587	1	0.244484	1	-0.430602	1
chr10.102987732.102988409	2.0899	0.00315906	1.51641	0.137005	1.19042	0.548379	0.762588	1
chr10.103007384.103007703	-1.93259	0.374753	-2.07529	0.130584	-1.56618	0.473007	-0.364707	1
chr10.103028186.103029111	-0.543068	1	0.199868	1	0.0899973	1	-0.679373	1
chr10.103070816.103071483	-1.36506	0.375764	-1.3465	0.296388	-1.10304	0.679498	0.277846	1
chr10.103095752.103096527	-0.830583	1	-1.02235	0.887082	-0.491222	1	-0.0597742	1
chr10.103129001.103130268	-0.333091	1	-0.56256	1	-0.215209	1	-0.768975	1
chr10.103141182.103141907	0.923469	0.5062	0.205293	1	0.0216611	1	-0.201467	1
chr10.103155610.103156302	1.00457	0.638339	0.773629	1	0.692997	1	0.627982	1
chr10.103157689.103158593	0.319169	1	0.00230593	1	-0.140963	1	-0.587496	1
chr10.103159683.103160077	-0.219866	1	0.0443367	1	0.0471873	1	-0.124232	1
chr10.103165959.103166581	-0.888236	1	-1.14014	0.899454	-0.893753	1	0.0356039	1
chr10.103194518.103195651	-0.481925	1	-0.619201	1	-0.801449	0.938662	-0.889213	0.879873
chr10.103235201.103236804	0.195568	1	-0.0769934	1	-0.148774	1	-0.059836	1
chr10.103253892.103255005	-0.0431975	1	-0.224005	1	-0.516112	1	-0.486015	1
chr10.103257669.103257977	0.32682	1	0.355864	1	0.423809	1	-0.221008	1
chr10.103286466.103287378	-0.439032	1	0.0217792	1	-0.444522	1	-0.323032	1
chr10.103299679.103300333	-0.860498	1	-0.0645064	1	-0.226401	1	0.23425	1
chr10.103300495.103301491	1.37201	0.0469095	0.930353	0.775275	0.4417	1	0.455475	1
chr10.103305237.103305947	3.25147	1.39842e-07	2.36809	0.000691831	1.90574	0.0290518	1.72128	0.119116
chr10.103321544.103323148	1.45473	0.00630675	0.919934	0.612489	0.98743	0.391456	0.253236	1
chr10.103331946.103333283	-0.0416563	1	0.296161	1	0.23747	1	0.255385	1
chr10.103339485.103340418	-0.233599	1	0.0411507	1	0.161193	1	-0.325009	1
chr10.103354740.103355800	0.844415	1	1.01525	0.824314	1.16946	0.436583	0.91068	1
chr10.103367077.103369592	0.262292	1	0.0549803	1	0.117773	1	0.0360685	1
chr10.103377264.103378142	-0.942574	0.86755	-0.325667	1	-0.496208	1	0.122635	1
chr10.103397501.103397966	0.331749	1	0.121587	1	0.344184	1	-0.120357	1
chr10.103398170.103399241	1.31763	0.0280629	1.05282	0.267527	0.729257	1	0.45373	1
chr10.103401044.103401364	-0.0671909	1	0.144011	1	0.430517	1	0.168625	1
chr10.103402012.103402722	-0.46082	1	-0.431973	1	-0.579068	1	-0.615314	1
chr10.103403775.103404156	-0.75094	1	-0.542924	1	-0.688601	1	0.00151774	1
chr10.103404562.103404939	-1.09181	0.870667	-0.351229	1	-0.592319	1	0.418939	1
chr10.103406396.103406834	-1.68957	0.111921	-0.955343	0.966472	-0.810195	1	0.145509	1
chr10.103427436.103428052	0.818273	0.739834	0.0834573	1	0.0350315	1	0.0760564	1
chr10.103442734.103443913	-0.707487	0.85209	-0.826382	0.493631	-0.9343	0.174637	-1.13354	0.0288604
chr10.103448043.103448996	-4.08698	1.70014e-19	-3.05628	8.94206e-16	-2.59077	2.90862e-10	-3.70614	4.12259e-19
chr10.103457816.103458360	-2.312	0.00282789	-1.20505	0.408867	-2.11945	0.00124894	-2.32741	0.000899065
chr10.103503444.103504128	-1.83386	0.0896852	-1.73313	0.0774607	-2.2664	0.00518082	-2.6185	0.00237873
chr10.103538648.103540306	-2.66546	1.16797e-06	-1.82395	3.23325e-05	-1.78046	0.000150291	-2.70495	5.49043e-09
chr10.103544193.103545073	-0.152757	1	0.110646	1	0.00845136	1	-0.196327	1
chr10.103553211.103554034	-0.871281	1	-1.16185	0.564379	-1.06167	0.746598	-0.767875	1
chr10.103592678.103593048	-0.424574	1	-0.473083	1	-0.61251	1	-0.858759	1
chr10.103601828.103602368	-0.553872	1	-1.00285	1	-0.801554	1	-0.271922	1
chr10.103602618.103603578	-0.786165	1	-1.43913	0.285319	-1.0815	0.832846	-1.41394	0.535622
chr10.103618875.103620736	-1.3802	0.0223892	-1.41562	0.00291708	-1.32256	0.0135382	-0.409363	1
chr10.103641764.103642157	1.66344	0.0698842	0.857316	1	0.982989	1	0.107749	1
chr10.103714837.103716048	-1.07024	0.509843	-0.980336	0.754601	-1.08592	0.483119	0.316189	1
chr10.103731714.103732319	0.00940775	1	-0.553253	1	-0.129888	1	-0.625098	1
chr10.103767555.103769000	-0.644077	1	-0.997371	0.402676	-0.986805	0.41962	-0.436787	1
chr10.103780159.103781263	0.247318	1	-0.247256	1	0.0272326	1	-0.0747132	1
chr10.103784675.103785401	0.167695	1	-0.347693	1	-0.462766	1	-0.251814	1
chr10.103787608.103788248	0.140386	1	0.246046	1	-0.0849166	1	-0.260837	1
chr10.103790835.103791067	0.00585437	1	0.00157522	1	-0.284476	1	0.017033	1
chr10.103805594.103806427	-2.01199	0.00286769	-1.98322	0.000182511	-1.82648	0.00184587	-2.28787	8.69368e-05
chr10.103827103.103827988	0.536507	1	-0.165926	1	0.0578398	1	-0.0293889	1
chr10.103835200.103835469	-0.426943	1	-1.70684	0.743903	-0.567827	1	-1.62541	1
chr10.103927520.103927796	-0.812796	1	-1.65792	0.244395	-0.892888	1	-0.833893	1
chr10.103931150.103931790	-0.892552	1	-0.935116	1	-0.758211	1	-0.171395	1
chr10.103933097.103934781	1.4145	0.0136311	0.760491	1	0.30603	1	0.286469	1
chr10.103945283.103945909	-0.947279	1	0.122316	1	0.265148	1	-0.922251	1
chr10.103962831.103963521	-0.365403	1	-0.822963	1	-0.938853	1	0.25426	1
chr10.103984100.103984811	0.381099	1	-0.0240072	1	-0.299115	1	-0.222523	1
chr10.103984952.103985576	-1.38324	0.868714	0.429413	1	0.273399	1	-1.40738	1
chr10.104000352.104001002	0.104688	1	-0.258814	1	0.00566837	1	0.279745	1
chr10.104017337.104018119	-0.949437	1	-0.0266626	1	-0.398753	1	-0.432657	1
chr10.104060297.104061054	-0.82922	1	-0.761529	1	-0.969399	1	-1.05504	1
chr10.104066725.104067278	-0.521543	1	-0.544334	1	-0.773942	1	-0.845514	1
chr10.104077135.104077763	0.670216	1	-0.157709	1	0.0474896	1	-0.37927	1
chr10.104109420.104110387	-0.703517	1	-0.165695	1	-0.398085	1	-0.506916	1
chr10.104136165.104137155	0.547394	1	0.18227	1	-0.278458	1	-0.5607	1
chr10.104210207.104211351	-0.0345716	1	-0.536844	1	-0.362495	1	-0.0545823	1
chr10.104245666.104245965	2.5826	0.00460575	1.68733	0.295809	1.3158	0.746297	1.04662	1
chr10.104254342.104254761	0.469215	1	0.392062	1	0.35106	1	0.125392	1
chr10.104280727.104280995	0.290707	1	0.375179	1	-0.293782	1	-0.240193	1
chr10.104298385.104299789	0.293905	1	0.211094	1	0.236262	1	0.111827	1
chr10.104303460.104304681	2.14665	0.000351553	1.47217	0.0854453	0.986895	0.830763	0.307651	1
chr10.104304962.104305526	-0.789306	1	-0.660006	1	-0.18934	1	-0.118817	1
chr10.104306546.104306871	-1.03182	1	0.234208	1	1.17888	1	-0.0899892	1
chr10.104329579.104330272	-0.935764	0.936655	-1.16846	0.56065	-1.27336	0.390033	-0.35748	1
chr10.104338231.104339249	0.132827	1	-0.0789735	1	-0.134565	1	-0.772038	1
chr10.104358277.104359160	-0.273137	1	0.432725	1	0.41357	1	0.0600451	1
chr10.104364418.104364803	1.03341	0.97636	-0.0420966	1	-0.212715	1	-0.188652	1
chr10.104367078.104367759	-0.221123	1	0.205871	1	-0.196935	1	-0.675393	1
chr10.104385389.104388244	0.493568	1	0.583423	1	0.379117	1	0.353919	1
chr10.104410420.104410980	0.0453649	1	-0.083213	1	-0.123724	1	-0.162302	1
chr10.104434480.104435545	-0.864793	0.911191	-1.13575	0.367015	-1.07796	0.478626	-0.133218	1
chr10.104444650.104445671	-0.0960346	1	-0.148034	1	-0.203742	1	0.0247419	1
chr10.104455409.104456664	0.179646	1	0.25665	1	0.337529	1	0.104713	1
chr10.104482334.104483024	-0.220145	1	-0.97021	1	-0.135034	1	-0.541987	1
chr10.104507401.104507965	0.385259	1	0.0467231	1	0.522187	1	-0.0485073	1
chr10.104509722.104510324	0.62788	1	-0.222273	1	0.0430538	1	-0.115441	1
chr10.104519104.104520148	-0.0553383	1	0.329695	1	-0.0908812	1	0.279991	1
chr10.104527543.104528353	-0.135688	1	0.138346	1	-0.0138316	1	-0.314797	1
chr10.104550241.104550619	-0.381354	1	-0.343691	1	0.130945	1	-0.480319	1
chr10.104595519.104596632	-0.949444	0.62373	-0.781561	1	-0.874499	0.861232	-0.0124295	1
chr10.104660135.104660671	-0.444564	1	-0.534057	1	-0.993676	1	-1.29084	0.971712
chr10.104661461.104662584	0.723436	1	-0.191916	1	-0.122203	1	-0.17204	1
chr10.104671810.104672469	-2.58861	0.000331592	-0.611949	1	-1.8208	0.00658793	-2.05078	0.00312441
chr10.104672637.104674051	-1.14981	0.313116	-1.12331	0.297604	-1.20859	0.184007	-0.0317206	1
chr10.104679218.104680124	0.944642	0.877663	0.712675	1	0.711327	1	-0.0681902	1
chr10.104680969.104681789	0.203139	1	-0.110524	1	-0.441462	1	-0.417411	1
chr10.104686398.104687147	-1.53358	0.068094	-0.0629493	1	-1.06536	0.549863	-0.923399	1
chr10.104706549.104706870	0.376293	1	0.347432	1	0.0725472	1	-0.205992	1
chr10.104708646.104709714	-1.22506	0.254995	-1.03593	0.49331	-0.670477	1	0.0611035	1
chr10.104713402.104713813	-1.71356	0.27549	-0.638962	1	-0.972232	1	-1.46252	0.580889
chr10.104716062.104717256	0.862368	0.793783	0.47338	1	0.590556	1	0.374255	1
chr10.104789300.104790448	0.696809	1	0.391085	1	0.0241211	1	-0.370218	1
chr10.104790696.104791410	0.666602	1	0.767761	1	0.249631	1	0.373929	1
chr10.104792896.104793322	-0.390386	1	0.622784	1	-0.259338	1	0.19409	1
chr10.104798533.104799682	0.771349	1	0.0796919	1	0.183384	1	-0.103999	1
chr10.104805737.104806369	0.407196	1	0.905178	1	0.157498	1	0.842119	1
chr10.104813788.104814629	1.0151	0.519242	0.791657	1	0.746637	1	0.174945	1
chr10.104848168.104848739	-0.00689629	1	-0.670611	1	-1.02992	1	-0.702394	1
chr10.104852287.104853485	-0.217285	1	-0.0215819	1	-0.349778	1	-0.420171	1
chr10.104867608.104868133	-1.69646	0.473942	-0.706473	1	-0.585927	1	-0.597952	1
chr10.104908522.104908839	-0.665469	1	-0.718044	1	-0.777356	1	0.649462	1
chr10.104948897.104949808	-0.165485	1	-0.319227	1	-0.398866	1	-0.258282	1
chr10.104960777.104961362	0.788131	1	0.0498398	1	0.411043	1	-1.23175	1
chr10.104979310.104980445	-0.882538	1	-0.910993	1	-0.969981	1	-1.24575	0.742447
chr10.104985022.104985604	-0.901911	0.952041	-1.1183	0.632799	-1.35334	0.26035	-0.925383	1
chr10.104986600.104987321	1.11746	0.397119	1.03687	0.681194	1.20908	0.298568	0.59271	1
chr10.104988931.104990016	-2.17396	0.000831237	-0.349047	1	-1.35468	0.0994772	-1.39176	0.145411
chr10.105002176.105003636	0.439481	1	-0.0566517	1	-0.239143	1	0.0228158	1
chr10.105014848.105015197	-0.175792	1	-0.703612	1	-0.669234	1	-0.517764	1
chr10.105019759.105021558	-1.3239	0.0120995	-1.37878	0.000965343	-1.55611	7.60574e-05	-2.2506	1.06635e-09
chr10.105034591.105036452	-0.498234	1	-0.65251	1	-0.326706	1	0.227348	1
chr10.105037607.105038253	-0.399792	1	-0.0446882	1	0.0160212	1	-0.723481	1
chr10.105043439.105044226	-0.0549397	1	-0.346851	1	-0.0752639	1	0.25154	1
chr10.105044248.105044828	1.56233	0.468639	1.63642	0.511068	1.60483	0.512313	1.18477	1
chr10.105051223.105052359	0.450779	1	0.541923	1	-0.0640057	1	-0.143467	1
chr10.105076604.105077569	-0.230575	1	-0.370332	1	-0.639659	1	-0.622846	1
chr10.105085366.105085977	0.874338	0.845672	0.671248	1	0.160349	1	0.174454	1
chr10.105088666.105089290	0.400057	1	-0.611624	1	-0.758511	1	-0.421533	1
chr10.105095274.105097226	-2.17845	5.32352e-07	-2.05498	1.02848e-08	-1.92191	6.94586e-07	-2.43285	3.14816e-10
chr10.105110243.105110971	-1.21704	0.47573	0.0104964	1	-0.763044	1	-0.596394	1
chr10.105119860.105121047	-0.735382	1	-0.818086	1	-0.701662	1	-1.18245	0.394784
chr10.105143510.105144723	0.00603415	1	0.057395	1	-0.128783	1	0.427897	1
chr10.105183002.105184407	-0.882595	0.684681	-0.987939	0.486274	-0.911118	0.675665	-0.327704	1
chr10.105191789.105192855	-1.91621	0.00169635	-1.56816	0.0053756	-1.34787	0.0522049	-0.460158	1
chr10.105199850.105200559	-1.99761	1.98408e-05	-1.85284	3.14212e-07	-1.8908	6.67614e-07	-2.6348	2.58357e-11
chr10.105200834.105202024	0.0636015	1	-0.267835	1	-0.194197	1	-0.298721	1
chr10.105202693.105203041	0.0861365	1	-0.129669	1	-0.0487047	1	-0.0115861	1
chr10.105210030.105210535	-0.054596	1	0.224517	1	-0.061974	1	-0.109542	1
chr10.105213889.105214728	-1.18375	0.266305	-0.577331	1	-0.553329	1	-0.24451	1
chr10.105216089.105216406	0.880317	1	0.00802508	1	0.291097	1	0.203435	1
chr10.105221342.105222021	-1.07956	0.664385	-0.720369	1	-0.864554	1	-1.0327	1
chr10.105225331.105226387	1.4969	0.0363056	0.795199	1	0.757232	1	0.286263	1
chr10.105227551.105228403	-1.63144	0.0275282	-0.803442	1	-1.00577	0.442317	-0.477209	1
chr10.105228543.105229318	0.509522	1	0.211527	1	0.727992	1	0.627312	1
chr10.105233912.105235044	-0.6935	1	-0.277695	1	-0.871087	1	-0.549671	1
chr10.105242664.105243569	-0.615691	1	-0.330534	1	-0.864328	1	-0.0449597	1
chr10.105259792.105261041	0.337427	1	0.181555	1	-0.19333	1	-0.50661	1
chr10.105270849.105271108	-0.285104	1	0.232587	1	0.102725	1	0.167273	1
chr10.105280853.105281293	-0.425603	1	0.0606432	1	-0.655326	1	-0.760422	1
chr10.105285965.105286787	0.0842621	1	-0.0451828	1	0.214758	1	-0.300292	1
chr10.105287627.105289223	-0.909569	0.433478	-0.238135	1	-0.787118	0.88268	-0.299179	1
chr10.105292860.105293506	-0.257713	1	-0.514534	1	-0.569026	1	-1.03149	1
chr10.105295935.105296854	-1.86978	0.000413174	-1.48971	0.00199089	-1.68205	0.000238742	-2.18946	9.824e-07
chr10.105301449.105302332	0.433445	1	0.229676	1	0.248792	1	-0.195014	1
chr10.105309443.105310559	-0.102755	1	-0.125456	1	-0.321469	1	-0.240938	1
chr10.105316617.105317390	0.580325	1	0.395286	1	0.330732	1	0.0274649	1
chr10.105321177.105322125	0.0952816	1	0.117827	1	0.365266	1	0.0983136	1
chr10.105323499.105324765	0.712066	1	0.557365	1	0.585545	1	0.0787678	1
chr10.105330457.105331321	-2.55601	1.34818e-08	-2.18135	4.61368e-09	-1.99441	8.14563e-07	-2.49176	1.00401e-09
chr10.105332805.105333389	-3.63441	1.20785e-07	-2.89751	4.26746e-07	-2.67318	1.34839e-05	-3.65178	5.14181e-09
chr10.105338611.105340044	-0.538668	1	-0.179229	1	-0.219784	1	-0.413777	1
chr10.105346866.105347418	-0.580445	1	-0.572928	1	-0.651522	1	-1.02951	1
chr10.105362636.105362899	-0.0407006	1	0.174695	1	0.459692	1	0.683219	1
chr10.105363576.105365220	0.609935	1	0.651814	1	0.472671	1	0.472544	1
chr10.105369419.105370936	0.981266	0.452597	0.874919	0.907469	1.02972	0.412663	0.60197	1
chr10.105374226.105374918	2.05448	0.00280146	1.44688	0.165638	0.933396	1	0.0340516	1
chr10.105377642.105378234	-0.0774942	1	0.145916	1	0.0247137	1	0.180474	1
chr10.105380494.105380973	-1.25637	0.340597	-0.474112	1	-0.794512	1	-1.41074	0.232566
chr10.105381255.105381623	0.453603	1	0.240312	1	-0.0596117	1	-0.0609579	1
chr10.105383685.105384381	0.864076	0.843161	0.496696	1	0.476113	1	0.0203694	1
chr10.105384690.105385072	-0.0978592	1	0.128498	1	-0.325975	1	-0.690501	1
chr10.105391922.105392641	0.217661	1	0.679697	1	0.394237	1	0.387585	1
chr10.105399234.105399851	0.824489	0.727625	0.466523	1	0.523596	1	0.527513	1
chr10.105401905.105403612	0.295136	1	-0.0866481	1	-0.225321	1	-0.666589	1
chr10.105403691.105404401	-0.844918	0.800797	-0.523398	1	-1.3331	0.0616336	-1.63861	0.0090926
chr10.105412813.105413714	0.240826	1	0.413796	1	0.072029	1	-0.634562	1
chr10.105417060.105418875	0.537592	1	0.385037	1	0.388022	1	0.466028	1
chr10.105427166.105428492	0.310929	1	0.252297	1	0.498969	1	-0.0154108	1
chr10.105430779.105431472	-3.78082	3.36853e-16	-3.13121	1.43636e-14	-2.53098	1.53986e-08	-3.54334	9.77268e-16
chr10.105432428.105433775	-1.58265	0.00572414	-1.07607	0.163279	-0.895638	0.563909	-0.0541057	1
chr10.105442150.105443895	-0.44349	1	-0.0123119	1	-0.677939	1	-0.840015	1
chr10.105447028.105447972	-0.487959	1	-0.0134812	1	-0.298232	1	-0.492208	1
chr10.105459931.105461995	1.31571	0.00904573	0.742088	1	0.498145	1	0.216082	1
chr10.105464422.105465053	-0.736877	1	0.315808	1	-0.180925	1	0.0421745	1
chr10.105467175.105467738	-1.82554	0.00643737	-1.9308	0.00022043	-2.06106	0.000100232	-1.70523	0.0111955
chr10.105468851.105471039	-1.77712	0.000160488	-0.898444	0.553815	-1.44712	0.00215516	-1.72482	0.000114287
chr10.105474456.105475108	-0.92719	0.883457	-0.612022	1	-0.339734	1	-0.0184878	1
chr10.105477276.105478579	0.0740216	1	-0.0262919	1	-0.103623	1	-0.345113	1
chr10.105479758.105480624	1.04828	0.326943	0.982033	0.581556	0.782657	1	0.390494	1
chr10.105481552.105482788	1.28533	0.0419916	0.74318	1	0.725929	1	0.301619	1
chr10.105484093.105485202	-2.22764	0.00020929	-0.814796	1	-2.00218	0.000430017	-2.16113	0.000263571
chr10.105489299.105490835	-2.45702	2.24211e-10	-1.78775	5.91415e-07	-1.8127	9.07616e-07	-2.23916	7.88946e-10
chr10.105491452.105491876	-0.477798	1	-0.0944171	1	-0.0523074	1	0.000529734	1
chr10.105494045.105494465	-4.02867	6.55384e-09	-3.02562	5.06821e-10	-2.46257	5.10909e-06	-3.77401	5.09728e-11
chr10.105495345.105495555	-1.60235	0.0809073	-1.22714	0.282766	-1.81386	0.00777038	-1.90768	0.0116923
chr10.105498508.105499036	0.828233	1	0.801798	1	0.720382	1	0.117668	1
chr10.105500251.105500897	-0.985201	0.560658	-0.920147	0.744394	-0.842407	0.953978	-1.44587	0.0682842
chr10.105509069.105510624	0.397647	1	0.277035	1	-0.0525295	1	-0.390325	1
chr10.105512809.105514165	-0.583588	1	-0.63221	1	-0.854209	0.661154	-0.549661	1
chr10.105519147.105519635	-2.47355	7.32748e-06	-1.01742	0.35218	-1.77903	0.000154676	-2.03858	2.98157e-05
chr10.105522575.105524608	0.898747	0.209958	0.550657	1	0.320129	1	0.254993	1
chr10.105526651.105526924	-0.311801	1	-0.287493	1	-0.142496	1	0.00166797	1
chr10.105530667.105531243	-0.853884	0.880624	-0.596006	1	-0.683788	1	-1.11685	0.528923
chr10.105532722.105533149	-1.22437	0.241916	-1.31442	0.096572	-0.92222	0.779112	-1.50027	0.0627805
chr10.105541060.105542248	1.21542	0.0772824	0.631014	1	0.590469	1	0.0674993	1
chr10.105546993.105548285	0.435531	1	0.194669	1	-0.23155	1	-0.289096	1
chr10.105550029.105550657	-0.348416	1	-0.0301264	1	0.0048711	1	-1.04374	1
chr10.105552064.105553213	-0.775573	0.900586	-0.154039	1	-1.0014	0.368591	-1.22587	0.133862
chr10.105554585.105555589	-1.01096	0.367102	-0.706038	1	-1.14334	0.149733	-0.838775	1
chr10.105556983.105558119	-0.669338	1	-0.608469	1	-0.73163	1	-0.589788	1
chr10.105563957.105564826	0.275705	1	0.234656	1	-0.0361949	1	-0.317665	1
chr10.105571859.105572240	-0.085443	1	0.539237	1	0.0455961	1	0.0836602	1
chr10.105573382.105575678	-1.1322	0.0057013	-0.821143	0.397824	-0.994869	0.0418488	-0.96061	0.128854
chr10.105578373.105578636	-1.54993	0.0848018	-0.0487195	1	-0.951034	0.826331	-0.774857	1
chr10.105580569.105580946	-2.17593	0.0164647	-0.95551	0.950659	-1.19789	0.402588	-1.62437	0.10736
chr10.105582137.105582461	-2.17508	0.0838606	-0.666451	1	-0.890521	1	-1.61935	0.31595
chr10.105595520.105596187	-0.536166	1	-0.499279	1	-0.935137	1	-1.84511	0.139234
chr10.105597707.105599232	-1.23802	0.0941525	-0.376123	1	-1.07598	0.210783	-1.50615	0.0091783
chr10.105611731.105612963	-0.786722	1	-0.884776	1	-0.636828	1	-1.07745	0.840909
chr10.105638436.105639554	-3.72535	2.617e-18	-1.97951	4.25732e-06	-2.16339	3.01878e-07	-2.96895	3.26496e-13
chr10.105648128.105648793	-1.61368	0.176747	-1.06927	0.743349	-0.839919	1	-1.447	0.32991
chr10.105656377.105657472	-0.162579	1	0.268141	1	0.428288	1	0.183484	1
chr10.105662444.105663672	1.70123	0.00219309	0.976843	0.638926	0.7062	1	0.47323	1
chr10.105665784.105666482	2.9189	4.52147e-07	2.29307	0.000199729	2.11472	0.00155332	1.4594	0.253514
chr10.105666798.105667502	-2.05555	0.00129867	-2.27251	6.81221e-07	-1.6683	0.00352011	-2.26942	3.15785e-05
chr10.105688364.105690154	-1.62676	0.00361545	-0.998834	0.29594	-0.99313	0.305923	0.13055	1
chr10.105709365.105710048	-2.33792	0.000346873	-2.16991	1.25391e-05	-2.0103	0.000209277	-2.72297	1.21072e-06
chr10.105714421.105715525	0.264157	1	0.171392	1	0.190361	1	-0.335629	1
chr10.105717685.105718453	-0.617308	1	-0.232909	1	-0.318287	1	-0.841422	1
chr10.105726807.105728209	-0.265792	1	-0.202693	1	-0.351966	1	-0.547807	1
chr10.105741349.105742740	1.10158	0.223333	0.859655	0.94222	0.748252	1	0.673168	1
chr10.105743791.105744441	0.315124	1	-8.79783e-05	1	0.0971391	1	-0.265221	1
chr10.105746740.105748031	-0.0725816	1	-0.188636	1	0.270222	1	0.0391925	1
chr10.105755697.105756778	0.399691	1	0.454782	1	0.390181	1	0.311724	1
chr10.105774119.105774947	-0.29795	1	-0.387706	1	-0.581006	1	-0.678382	1
chr10.105783513.105784231	-2.35216	8.71587e-06	-0.320184	1	-1.67193	0.000908373	-1.53569	0.0112265
chr10.105788729.105790224	-0.917125	0.259077	-0.0710493	1	-0.711342	1	-0.754301	1
chr10.105797198.105798012	-1.40993	0.145907	-1.37855	0.0872905	-1.5169	0.0419416	-2.74992	2.3966e-05
chr10.105798276.105798651	-1.02107	0.793348	-0.781166	1	-0.785602	1	-1.3112	0.549895
chr10.105801933.105802801	0.109657	1	0.0639774	1	0.363177	1	-0.858745	1
chr10.105803126.105804204	-1.55958	0.0239937	-1.11084	0.205168	-1.11919	0.202106	-0.468407	1
chr10.105826689.105827430	0.574728	1	0.520654	1	0.341535	1	-0.73065	1
chr10.105831064.105831793	1.19075	0.205227	1.15328	0.29518	1.05737	0.463019	0.489561	1
chr10.105834444.105835163	-1.04919	0.105929	-1.31709	0.00159557	-1.46906	0.000151317	-1.83747	4.96412e-07
chr10.105835988.105836384	-3.91166	1.02951e-10	-2.82499	4.99955e-10	-2.44016	7.81028e-07	-3.8899	1.17787e-13
chr10.105840680.105841932	-1.25845	0.000816502	-1.07446	0.0133712	-1.23378	0.000562182	-1.06991	0.0315962
chr10.105850025.105851887	0.645074	1	0.350652	1	0.369772	1	0.432201	1
chr10.105858049.105859283	1.29752	0.242096	0.415114	1	0.291394	1	0.0585231	1
chr10.105860502.105862051	2.00709	1.03043e-05	1.36047	0.027179	1.23924	0.0877663	0.719904	1
chr10.105865015.105865555	0.731764	1	0.308703	1	-0.0313119	1	0.234244	1
chr10.105867247.105868438	-0.0493028	1	-0.0759505	1	-0.305819	1	-0.476267	1
chr10.105899200.105900439	-1.53938	0.0334988	-1.11026	0.234795	-0.982052	0.496215	-1.36563	0.0816217
chr10.105915370.105916318	0.492967	1	0.452915	1	0.470555	1	0.293663	1
chr10.105926247.105927746	-0.43776	1	-0.43886	1	-0.349758	1	-0.177903	1
chr10.105932733.105933902	0.408666	1	-0.316536	1	-0.555605	1	-0.539005	1
chr10.105945898.105946213	0.92632	1	0.347967	1	0.39301	1	0.358486	1
chr10.105954451.105955862	-0.65456	1	-0.54839	1	-0.60591	1	-0.255544	1
chr10.105977030.105977361	1.62299	0.42424	0.724975	1	1.36396	0.846437	-0.196259	1
chr10.105988210.105988431	-1.7675	0.533616	-1.2414	1	-1.24767	0.960587	-0.692512	1
chr10.105992099.105993130	0.370349	1	-0.0519984	1	0.492124	1	0.15657	1
chr10.105994351.105995165	-1.41334	0.591287	-0.423882	1	-1.12478	0.922844	-1.17702	1
chr10.105999124.106000762	-1.2517	0.0666888	-1.09783	0.147815	-0.875042	0.643004	0.162446	1
chr10.106005156.106005739	1.68652	0.03868	1.49997	0.119072	1.569	0.0776417	1.3195	0.411115
chr10.106006878.106007648	-1.45466	0.119437	-1.4719	0.0344628	-1.27013	0.157881	0.169181	1
chr10.106009944.106010917	-0.145655	1	-0.20993	1	-0.0576484	1	0.028249	1
chr10.106017819.106018481	0.602744	1	0.0057354	1	-0.144834	1	-0.0545857	1
chr10.106023477.106024193	-0.00012859	1	-0.766774	1	-0.281258	1	0.00696973	1
chr10.106024738.106024972	-1.0887	0.987441	-0.386874	1	-0.352721	1	-0.261658	1
chr10.106053191.106053859	1.38594	0.359197	1.28165	0.614915	0.90951	1	0.245632	1
chr10.106066686.106067704	0.264641	1	0.283597	1	0.170214	1	0.286629	1
chr10.106107316.106107741	-0.842626	1	-1.13791	0.963713	-1.03075	1	-0.806283	1
chr10.106112553.106112961	0.716115	1	0.438836	1	0.294747	1	-0.624375	1
chr10.106114515.106115964	0.246273	1	0.350464	1	0.040545	1	0.0564853	1
chr10.106117181.106117969	-0.386517	1	-0.443226	1	-0.287547	1	-0.595001	1
chr10.106120631.106122108	0.808002	0.89741	0.958241	0.689134	0.405055	1	0.0830155	1
chr10.106122704.106123473	-0.952569	1	0.00579783	1	-0.10342	1	-0.940069	1
chr10.106124481.106124846	0.266391	1	0.605811	1	0.441787	1	0.315894	1
chr10.106130768.106131588	0.166998	1	-0.244824	1	-0.357104	1	-0.746779	1
chr10.106144286.106145451	-1.48741	0.187622	-0.526211	1	-0.934735	0.888837	-0.245341	1
chr10.106149128.106149845	0.506124	1	0.334574	1	0.559768	1	-0.285172	1
chr10.106151118.106151893	-0.915705	0.94714	-0.809742	1	-0.447139	1	-0.190934	1
chr10.106153799.106154937	0.364834	1	0.308592	1	0.189618	1	-0.500576	1
chr10.106170787.106171763	-0.683123	1	-0.764574	1	-1.03904	0.816779	-0.700419	1
chr10.106174476.106174975	1.29624	0.323801	1.00395	1	1.02619	0.891817	0.561642	1
chr10.106177266.106178290	-1.37234	0.156699	-1.49268	0.0312473	-1.31408	0.126767	-0.187763	1
chr10.106179333.106180350	-0.0698071	1	-0.143775	1	-0.266848	1	0.387539	1
chr10.106194993.106195939	0.372245	1	0.0797266	1	0.171285	1	0.601284	1
chr10.106238324.106239447	0.908506	0.970118	1.0977	0.798672	1.69541	0.0506598	0.92722	1
chr10.106241881.106242810	1.45124	0.0126968	0.751599	1	0.32643	1	0.246193	1
chr10.106246291.106246729	0.339719	1	1.21633	0.889433	1.81613	0.130499	1.20982	1
chr10.106246895.106247408	-0.256543	1	-0.397037	1	-0.55747	1	0.290496	1
chr10.106254082.106254788	1.2256	0.531972	0.352293	1	0.281072	1	0.183214	1
chr10.106255131.106255307	0.265412	1	0.0272671	1	-0.961878	1	0.285877	1
chr10.106259586.106260920	0.221478	1	-0.324289	1	-0.459449	1	-0.936717	1
chr10.106283791.106284999	0.905394	0.801608	0.385357	1	0.327852	1	-0.307346	1
chr10.106289880.106290703	0.130631	1	-0.083418	1	0.223421	1	0.113293	1
chr10.106299412.106299888	1.47343	0.6445	1.09189	1	0.501943	1	1.31323	1
chr10.106348207.106348465	-1.31495	1	-1.75495	0.681445	-0.941005	1	-0.53313	1
chr10.106351640.106352233	-0.171144	1	-0.621973	1	-0.828862	1	-0.83184	1
chr10.106355855.106356616	-0.374152	1	0.0906239	1	-0.572079	1	-0.0898687	1
chr10.106375814.106376820	0.240016	1	0.346367	1	1.03218	0.768092	0.372405	1
chr10.106380475.106381141	-1.03619	0.509193	-1.49855	0.0205928	-1.3676	0.0733816	-1.89538	0.0040156
chr10.106408559.106409420	-1.29639	0.355186	-1.09345	0.603115	-0.666768	1	-0.27957	1
chr10.106410639.106410900	1.15694	0.554182	0.427647	1	0.475334	1	0.334567	1
chr10.106414779.106415430	-0.590261	1	-0.710391	1	-0.213891	1	-0.515368	1
chr10.106429619.106430895	0.958428	0.60131	0.579729	1	0.351323	1	-0.00269822	1
chr10.106460964.106461751	0.0334163	1	0.485141	1	-0.325772	1	0.121432	1
chr10.106468832.106471379	-0.346146	1	-0.48462	1	-0.433294	1	-0.328587	1
chr10.106499123.106500058	-0.0550145	1	0.0483689	1	0.0362684	1	-0.169227	1
chr10.106503389.106503576	-0.852809	1	-0.730031	1	-0.556567	1	-2.0107	0.390337
chr10.106509097.106510434	0.39395	1	-0.0288518	1	0.0995964	1	0.113439	1
chr10.106528411.106529546	2.35571	2.66663e-09	1.69918	0.000131958	1.61453	0.000709342	0.992425	0.595685
chr10.106536264.106536881	0.812868	1	0.235819	1	0.263425	1	0.519251	1
chr10.106550462.106551386	0.090343	1	-0.182062	1	-0.115256	1	0.200063	1
chr10.106561173.106562134	0.704009	1	0.643953	1	0.477254	1	-0.0857353	1
chr10.106562284.106562517	-0.0828831	1	-0.120018	1	-0.65578	1	0.836253	1
chr10.106565818.106566804	-0.84018	0.614663	-0.807583	0.790908	-0.789922	0.824665	0.371185	1
chr10.106567455.106568553	0.436287	1	0.652149	1	0.611901	1	-0.343423	1
chr10.106578151.106579292	1.47535	0.0435871	1.145	0.36786	0.865818	1	0.412118	1
chr10.106585164.106586059	-0.358994	1	-0.601932	1	-0.682699	1	-0.756553	1
chr10.106587413.106588453	0.851537	0.628228	0.217896	1	0.32336	1	0.229665	1
chr10.106590636.106592009	1.75302	4.02356e-05	1.10594	0.133182	1.11801	0.119116	0.861881	0.923794
chr10.106596076.106597437	0.900883	0.705523	0.587016	1	0.69155	1	0.292313	1
chr10.106609086.106610379	-2.12604	3.93427e-09	-1.59827	8.65785e-07	-1.47864	3.92719e-05	-2.02163	8.55782e-10
chr10.106613891.106614757	0.739462	1	0.474886	1	0.548252	1	0.425425	1
chr10.106618991.106619263	0.275618	1	0.243953	1	0.188403	1	-0.184749	1
chr10.106621733.106623947	1.01386	0.0682587	0.612794	1	0.54361	1	0.357336	1
chr10.106624943.106626276	-0.585105	1	-0.711676	1	-0.977514	0.534283	-1.09669	0.458486
chr10.106631426.106631748	0.107246	1	-0.290342	1	-0.252901	1	-0.381858	1
chr10.106631869.106634371	0.173723	1	-0.202538	1	-0.0548657	1	0.12405	1
chr10.106642218.106643115	-0.523284	1	-0.367795	1	-0.685237	1	0.263046	1
chr10.106647928.106648321	-0.0070786	1	-0.580991	1	-0.397022	1	0.401379	1
chr10.106655127.106655881	-0.104134	1	-0.0873473	1	0.218685	1	-0.245433	1
chr10.106665001.106665693	-0.429949	1	-0.184193	1	-0.037762	1	0.515539	1
chr10.106669527.106670586	-0.424131	1	-0.415881	1	-0.509469	1	-0.464687	1
chr10.106672063.106672432	1.1141	0.753986	1.03279	1	1.10453	0.927626	-0.10552	1
chr10.106681366.106682209	0.475173	1	0.22311	1	0.731225	1	0.0571182	1
chr10.106684779.106685894	-0.368914	1	-0.191127	1	-0.0169924	1	0.144693	1
chr10.106689915.106690461	0.258768	1	0.0985129	1	0.144734	1	0.283409	1
chr10.106695409.106696341	0.468107	1	0.121381	1	0.0929567	1	0.133755	1
chr10.106706920.106707868	-1.0539	0.52863	-0.624313	1	-0.492905	1	-0.259427	1
chr10.106709260.106709955	-0.608191	1	-0.45391	1	0.0568518	1	0.102394	1
chr10.106719353.106720830	-0.400914	1	-0.531485	1	-0.443191	1	-0.249667	1
chr10.106725934.106726499	0.480037	1	0.189884	1	0.585018	1	0.190955	1
chr10.106731878.106732853	0.913034	0.546127	0.497125	1	0.695292	1	0.601037	1
chr10.106736230.106737013	-0.453702	1	-0.249143	1	-0.2848	1	-0.0148093	1
chr10.106737969.106738725	-0.46705	1	-0.217441	1	-0.12563	1	-0.328809	1
chr10.106739409.106740043	0.43379	1	-0.0394031	1	0.371532	1	-0.0206184	1
chr10.106753852.106755668	1.30784	0.0473127	0.799156	1	0.707911	1	0.47844	1
chr10.106760883.106762141	-0.906768	0.573269	-0.665316	1	-0.383683	1	0.247934	1
chr10.106767477.106768315	-0.638194	1	-0.326099	1	-0.445302	1	-0.799821	1
chr10.106772732.106773331	0.360412	1	-0.606489	1	0.0949955	1	-0.176684	1
chr10.106775274.106776405	-1.75299	0.033491	-0.837319	1	-0.919292	0.86445	-0.0957243	1
chr10.106790369.106791364	0.344213	1	0.142614	1	0.615554	1	0.454914	1
chr10.106792153.106792786	-0.752411	1	-0.41232	1	-0.402167	1	-0.358946	1
chr10.106795912.106796341	-0.484291	1	-0.122235	1	-0.156365	1	-0.568684	1
chr10.106796472.106796827	-0.925777	1	-0.871344	1	-0.625717	1	-0.303542	1
chr10.106815197.106816307	0.973533	0.512564	0.629851	1	0.396775	1	0.105083	1
chr10.106818258.106818797	-2.11214	0.185487	-0.879116	1	-0.714913	1	-1.02968	1
chr10.106823668.106824754	-0.246794	1	-0.524533	1	-0.401991	1	0.380225	1
chr10.106834881.106836308	-2.01054	1.88095e-05	-1.98541	2.74438e-08	-1.73062	1.68004e-05	-2.30526	8.46451e-09
chr10.106838145.106839117	-0.158023	1	-0.130663	1	-0.303466	1	-0.414683	1
chr10.106860921.106861210	-0.90644	0.926745	-1.18188	0.508773	-1.40107	0.20593	-1.32005	0.467665
chr10.106861929.106862983	0.997806	0.725147	0.195293	1	0.380454	1	-0.45553	1
chr10.106863098.106863638	0.410146	1	-0.0320231	1	0.199561	1	0.226316	1
chr10.106866547.106867219	0.0613143	1	-0.134873	1	-0.124842	1	-0.158001	1
chr10.106867406.106868249	1.37344	0.0270137	0.56353	1	0.193226	1	0.157463	1
chr10.106869833.106870683	0.211659	1	0.0428081	1	0.399983	1	0.0637382	1
chr10.106871821.106872293	0.673702	1	-0.0830041	1	0.00308696	1	-0.947787	1
chr10.106881142.106881688	-0.749673	1	-0.50897	1	-0.0712602	1	-0.831283	1
chr10.106889957.106890760	1.64679	0.0474375	1.38314	0.218172	1.53552	0.0921867	0.983995	1
chr10.106891254.106891674	-0.873532	0.982663	-0.352206	1	-0.685663	1	-1.13654	0.763724
chr10.106893359.106893941	-0.327926	1	0.0184283	1	0.0342045	1	0.266259	1
chr10.106894447.106895216	-0.52206	1	-0.905496	0.683373	-0.580294	1	0.274902	1
chr10.106899713.106900693	-1.21698	0.270731	-0.743109	1	-0.617088	1	-0.059919	1
chr10.106903432.106903774	-0.483269	1	-0.46108	1	-0.263873	1	-0.436416	1
chr10.106910046.106910686	-0.73115	1	-0.407066	1	0.0554817	1	-0.635574	1
chr10.106911984.106912284	-0.155983	1	-0.716488	1	0.0540197	1	0.023637	1
chr10.106913074.106913650	-0.010407	1	-0.433636	1	-0.408658	1	-0.924789	1
chr10.106914254.106915260	0.924832	0.752893	0.789731	1	0.850253	1	0.542813	1
chr10.106928551.106929315	-0.32991	1	-0.444004	1	-0.475928	1	-0.713274	1
chr10.106932024.106933299	-0.17896	1	-0.268709	1	-0.489019	1	-0.655929	1
chr10.106938137.106939304	0.161291	1	-0.23767	1	-0.000468833	1	0.218678	1
chr10.106958765.106959684	-0.770109	1	-0.959374	0.802741	-0.405388	1	0.096831	1
chr10.106974669.106976082	0.37351	1	0.0806845	1	0.241521	1	0.101068	1
chr10.106976187.106977310	0.203565	1	0.277852	1	0.527531	1	0.485964	1
chr10.106997705.106998580	-0.0211545	1	-0.288246	1	-0.411995	1	-0.667662	1
chr10.107004481.107004957	1.62118	0.107741	1.32997	0.428376	1.2756	0.489828	0.68914	1
chr10.107010799.107011859	-0.999713	0.637576	-0.458379	1	-0.303795	1	-0.057165	1
chr10.107032843.107033705	-0.687564	1	-0.308456	1	-0.306601	1	-0.126778	1
chr10.107041674.107043245	0.237426	1	0.256644	1	-0.033959	1	-0.220796	1
chr10.107067768.107068425	1.82117	0.0175556	0.944145	1	0.501856	1	-0.054914	1
chr10.107075034.107075692	-1.5937	0.122467	-1.14167	0.476004	-1.05806	0.62966	-0.122815	1
chr10.107077429.107078238	-1.48924	0.0452969	-1.06967	0.350583	-1.07529	0.334189	0.0720456	1
chr10.107079672.107080346	1.61135	0.0493503	1.03309	0.840667	0.558644	1	0.36988	1
chr10.107087016.107087829	-0.305384	1	-0.564075	1	-0.630787	1	-1.2993	1
chr10.107090054.107090703	-0.539065	1	-0.495805	1	-0.744733	1	-0.00858664	1
chr10.107110875.107111540	-1.25373	0.541399	-0.545305	1	-0.781829	1	-0.197553	1
chr10.107115033.107115795	1.21223	0.17887	0.683266	1	0.263312	1	-0.375948	1
chr10.107115886.107117453	-0.693188	1	0.185379	1	-0.913997	0.865148	-0.725287	1
chr10.107122693.107124525	-2.0389	5.84385e-05	0.0238214	1	-1.18299	0.122148	-1.06259	0.448682
chr10.107143884.107144569	-1.08107	0.757879	-0.376035	1	-0.479291	1	0.0596839	1
chr10.107151332.107152179	0.306758	1	-0.196726	1	0.0586935	1	0.259997	1
chr10.107159095.107159733	-0.183504	1	-0.168181	1	0.110814	1	0.0564261	1
chr10.107161800.107162029	1.11048	1	0.523161	1	-0.0514929	1	0.721339	1
chr10.107163017.107163206	-3.00642	0.335189	0.517907	1	-0.0375729	1	0.917696	1
chr10.107165113.107166119	1.62591	0.00263306	0.858644	0.957085	0.82974	0.987906	0.575046	1
chr10.107166274.107167161	-0.254431	1	0.161574	1	-0.444667	1	-0.129196	1
chr10.107172036.107173227	0.713648	1	0.593701	1	0.271276	1	0.30426	1
chr10.107173763.107174241	0.15527	1	0.39962	1	-0.491643	1	-0.000209075	1
chr10.107175784.107176289	1.13645	0.815504	0.866024	1	0.699191	1	0.677205	1
chr10.107181349.107182191	1.66538	0.018424	1.0936	0.577847	0.874008	1	0.605378	1
chr10.107185189.107186086	-0.646898	1	-0.886286	0.891278	-0.808661	1	0.503476	1
chr10.107196101.107197314	-0.657457	1	-0.905165	0.858769	-0.662095	1	0.0224864	1
chr10.107202123.107203543	-0.021608	1	0.148952	1	-0.142867	1	-0.474607	1
chr10.107204865.107206467	-0.348063	1	0.190891	1	0.146725	1	-0.344966	1
chr10.107209895.107210522	1.61462	0.0292207	0.801486	1	-0.240085	1	-0.248105	1
chr10.107217936.107218674	-0.00584554	1	-0.514898	1	-0.623232	1	-0.171536	1
chr10.107222240.107222882	1.46423	0.0837058	0.559461	1	0.364468	1	0.25417	1
chr10.107231444.107231917	-0.466279	1	-0.493355	1	-0.601497	1	-0.408994	1
chr10.107233858.107234277	-0.24062	1	-1.33093	0.802276	-1.34135	0.769427	-1.68246	0.661585
chr10.107257129.107257338	-1.11019	1	-0.344394	1	-1.04183	1	-0.238943	1
chr10.107260082.107261060	1.03323	0.262865	0.330222	1	0.0941697	1	0.0635304	1
chr10.107267739.107268224	0.5663	1	0.97399	1	0.730244	1	1.0091	1
chr10.107271189.107273457	0.783322	0.412029	0.419086	1	0.414241	1	0.383298	1
chr10.107282254.107283072	0.361786	1	0.0336358	1	-0.388777	1	-0.208087	1
chr10.107289066.107290224	0.0821339	1	0.157935	1	-0.00274306	1	-0.0879096	1
chr10.107291545.107292161	0.803652	1	0.64408	1	0.406754	1	-0.231754	1
chr10.107293864.107295363	1.22188	0.12772	0.97261	0.624615	0.896365	0.808417	1.06764	0.514515
chr10.107301358.107301850	-0.407385	1	0.120886	1	0.0081367	1	0.846543	1
chr10.107305628.107306223	-1.10925	0.508488	-0.735814	1	-0.85222	1	0.132425	1
chr10.107309897.107311615	0.830109	0.605458	0.583924	1	0.548308	1	0.463535	1
chr10.107317445.107318017	0.515548	1	0.482416	1	0.454756	1	0.660531	1
chr10.107319630.107320246	0.101476	1	-0.217779	1	0.0621878	1	-0.0269045	1
chr10.107321273.107322358	-1.07098	0.330887	-0.633158	1	-0.562281	1	0.21447	1
chr10.107323598.107324365	-0.970664	1	-0.607108	1	-0.37514	1	-0.687027	1
chr10.107333325.107334033	-0.152917	1	-0.0600763	1	0.0435998	1	-0.10951	1
chr10.107334264.107335170	-0.174356	1	-0.162469	1	-0.0281296	1	-0.110513	1
chr10.107339345.107340287	0.467409	1	0.144173	1	0.102103	1	0.0480271	1
chr10.107340946.107342653	2.08539	3.47937e-08	1.22872	0.0355851	1.21002	0.0453731	0.711891	1
chr10.107344118.107344964	0.526076	1	0.254843	1	0.354931	1	0.805529	1
chr10.107347790.107348266	-0.0292439	1	0.100065	1	-0.0997309	1	0.298538	1
chr10.107350253.107350894	-0.480072	1	-0.384097	1	-0.205417	1	-0.312007	1
chr10.107351664.107352536	0.47604	1	0.387602	1	0.283501	1	0.383562	1
chr10.107358580.107359812	-0.355223	1	0.0563533	1	-0.247146	1	-0.789772	1
chr10.107361582.107362512	-0.300953	1	0.0361623	1	0.201589	1	0.180377	1
chr10.107363632.107364295	-0.985257	0.768686	-1.25582	0.313452	-0.976543	0.846813	-0.641186	1
chr10.107377140.107377608	1.5045	0.117772	0.979829	1	0.53931	1	0.207724	1
chr10.107381086.107381626	1.45272	0.145654	1.23455	0.447578	1.4458	0.159421	0.89916	1
chr10.107383418.107384413	0.818743	0.716283	0.744195	1	0.781838	1	0.615223	1
chr10.107388792.107390331	0.86839	0.237427	0.32209	1	0.11557	1	-0.0193205	1
chr10.107397200.107397443	0.656011	1	0.333571	1	0.13412	1	-0.199035	1
chr10.107397758.107399035	0.143685	1	-0.460633	1	-0.345568	1	0.274905	1
chr10.107405341.107406095	-1.07668	0.222687	-1.24039	0.0395964	-0.766762	1	0.230086	1
chr10.107407551.107408103	-0.376795	1	-0.84588	1	-0.455099	1	-0.0616327	1
chr10.107417749.107419901	-0.637903	1	-0.619503	1	-0.360995	1	0.338688	1
chr10.107442735.107443469	-0.279335	1	-0.18557	1	-0.382449	1	-0.718081	1
chr10.107454724.107455961	-0.734919	1	-1.11883	0.163669	-0.850688	0.795812	-0.0366055	1
chr10.107473336.107473930	0.337058	1	-0.234048	1	-0.614509	1	-0.985933	0.944235
chr10.107474449.107474942	-1.69957	0.683671	0.137787	1	-0.375169	1	-0.796823	1
chr10.107477314.107478147	-0.099749	1	-0.566804	1	-0.740941	1	-0.325292	1
chr10.107493104.107494649	0.425744	1	0.281213	1	0.101042	1	-0.225962	1
chr10.107499273.107500550	-0.31837	1	-0.699659	1	-0.226561	1	0.2283	1
chr10.107518984.107520161	-1.54609	0.0814656	-0.725826	1	-0.87699	0.948695	-0.0301516	1
chr10.107533386.107533985	0.585864	1	-0.477703	1	-0.481849	1	-0.315996	1
chr10.107540405.107541177	0.271359	1	-0.197774	1	0.126052	1	0.158199	1
chr10.107560960.107561245	-1.58153	0.941899	-0.202415	1	-0.929888	1	-1.1728	1
chr10.107583320.107583928	-0.650099	1	-0.768721	1	-0.90563	1	-1.02556	1
chr10.107590136.107590565	-0.10654	1	-0.355618	1	-0.165212	1	-0.786928	1
chr10.107591370.107592416	-0.295763	1	-0.353557	1	-0.134268	1	-0.35764	1
chr10.107598911.107599402	0.035629	1	-0.00802496	1	-0.226407	1	0.0151551	1
chr10.107610052.107610509	0.266781	1	-0.111572	1	-0.486388	1	-0.177471	1
chr10.107624112.107624685	-0.44921	1	-1.02752	1	-1.35697	0.436775	0.000260046	1
chr10.107627410.107628419	0.694121	1	0.262389	1	0.0919311	1	-0.466642	1
chr10.107636229.107636974	0.492964	1	0.204726	1	0.159356	1	0.103205	1
chr10.107637785.107638685	0.125719	1	-0.0990452	1	-0.309979	1	-0.00132926	1
chr10.107646486.107646720	0.0470329	1	-0.108773	1	-0.0137061	1	0.266974	1
chr10.107648810.107649158	-0.617399	1	-0.344462	1	-1.22063	1	-0.0667444	1
chr10.107649467.107650609	-0.15295	1	-0.0593301	1	-0.46858	1	-0.357157	1
chr10.107662044.107663105	-0.531122	1	-0.458444	1	-0.302837	1	0.372546	1
chr10.107664062.107664786	2.08802	0.00160532	1.1498	0.586607	1.02014	0.830403	-0.145622	1
chr10.107668792.107669796	-1.00161	0.818593	-1.2003	0.460178	-0.872636	1	-0.20794	1
chr10.107704006.107705301	0.618412	1	0.135045	1	0.220453	1	0.0674823	1
chr10.107735584.107735856	-0.632769	1	-0.199888	1	-0.562884	1	-0.442571	1
chr10.107737756.107738432	0.202219	1	-0.171714	1	0.768366	1	-0.360147	1
chr10.107740207.107740620	-0.644435	1	-0.411809	1	-0.368581	1	-0.49014	1
chr10.107746466.107747132	0.25033	1	-0.114454	1	-0.185321	1	-1.2029	0.598328
chr10.107747440.107748084	-0.0979716	1	-0.446954	1	-0.426122	1	-0.614999	1
chr10.107750669.107751008	-1.0404	0.777681	-1.12382	0.681184	-0.829703	1	-0.19646	1
chr10.107751779.107753283	-1.60746	0.0083142	-1.15033	0.205944	-1.22641	0.117933	-0.0600235	1
chr10.107758212.107758791	-0.473718	1	-0.549874	1	-0.343541	1	-0.135877	1
chr10.107759578.107760126	-1.68654	0.21978	-1.44625	0.270532	-1.52691	0.214246	-0.596086	1
chr10.107778276.107780047	0.388628	1	-0.290154	1	-0.319121	1	-0.384901	1
chr10.107794556.107795446	-0.782538	1	-0.655766	1	-0.679592	1	-0.289407	1
chr10.107799711.107800516	-0.362178	1	-0.773727	0.738221	-0.947651	0.162079	-1.1908	0.0155946
chr10.107810785.107811804	-0.706492	1	-0.5505	1	-0.204995	1	-0.393877	1
chr10.107813288.107814841	-0.874987	0.887374	-0.693219	1	-0.756369	1	-0.828984	1
chr10.107824236.107825519	2.21522	2.6458e-06	1.38046	0.0442964	1.60963	0.00453092	1.17007	0.330766
chr10.107834475.107835132	-0.591819	1	-0.245414	1	-0.351467	1	-0.183138	1
chr10.107858464.107859198	0.0462961	1	-0.407987	1	-0.592899	1	-0.858751	0.74429
chr10.107860137.107860815	-0.121768	1	-0.300611	1	-0.543892	1	-1.23144	0.602917
chr10.107886308.107887097	1.25849	0.348802	0.909744	1	1.214	0.483007	0.7192	1
chr10.107894512.107895582	1.8482	0.000860839	1.09057	0.421111	0.507305	1	0.273095	1
chr10.107905726.107907150	0.197267	1	-0.0809993	1	0.116891	1	-0.0707868	1
chr10.107914378.107915204	-0.653316	1	-1.15496	0.569648	-1.70226	0.0514805	0.113112	1
chr10.107921594.107922348	-1.04976	0.467936	-1.45844	0.0254039	-0.595844	1	0.474334	1
chr10.107922643.107923229	0.22761	1	-0.0330797	1	-0.150149	1	-0.371981	1
chr10.107925397.107925607	0.0905471	1	0.0506315	1	-0.205363	1	-0.553409	1
chr10.107928283.107928671	-0.375098	1	-0.923433	1	-0.303423	1	-0.838645	1
chr10.107930777.107931279	-0.926038	0.994819	-0.413183	1	-0.255789	1	-0.343047	1
chr10.107931759.107932953	-0.942856	0.154261	-1.07983	0.0197156	-1.12558	0.0111528	-1.19692	0.00797603
chr10.107939886.107940742	-0.316944	1	-0.139763	1	-0.519168	1	-0.451315	1
chr10.107948639.107949230	0.044788	1	0.120456	1	-0.265681	1	-0.501239	1
chr10.107949959.107950420	-0.850324	0.860438	-0.720473	1	-0.668073	1	-0.695158	1
chr10.107951661.107951941	-1.03862	0.964852	-0.928138	1	-0.867978	1	-0.418205	1
chr10.107957059.107957617	-1.00784	0.996071	-1.01424	1	-1.24838	0.699307	-0.495112	1
chr10.107958154.107958728	-0.989126	1	-0.3686	1	-0.461482	1	-1.30248	0.891979
chr10.107960019.107960469	-1.08901	0.871421	-0.778982	1	-2.11293	0.0498836	-0.566647	1
chr10.107966714.107967726	-0.57413	1	-0.884444	0.90806	-0.969273	0.635285	-0.515551	1
chr10.107968495.107968769	0.22837	1	0.612823	1	-0.0806085	1	0.616917	1
chr10.107975234.107975858	-0.089862	1	0.0457093	1	-0.0626309	1	0.114102	1
chr10.107987679.107988000	-1.76962	0.0912455	-1.57598	0.0870133	-1.8704	0.0208231	-2.04535	0.0217381
chr10.107989793.107990652	0.480279	1	0.429765	1	0.357364	1	0.394145	1
chr10.107991724.107993269	-1.07141	0.37975	-0.894981	0.866208	-0.748001	1	-0.208733	1
chr10.107995063.107995634	-1.15212	0.566831	-0.715539	1	-1.06606	0.695325	-0.122003	1
chr10.108010324.108011469	-1.30711	0.237259	-0.683486	1	-1.00731	0.650875	-0.0777151	1
chr10.108027909.108028998	-3.43002	6.46082e-09	-2.70486	1.74789e-11	-2.58757	2.06089e-09	-3.45309	2.03938e-12
chr10.108033676.108034647	-0.382876	1	-0.975349	0.809409	-0.478945	1	-0.589927	1
chr10.108036416.108037459	0.926284	0.390748	0.152253	1	0.103304	1	-0.102871	1
chr10.108039717.108040586	-0.264488	1	-0.00891592	1	0.0700782	1	-1.26375	0.978735
chr10.108041717.108042178	0.426799	1	0.040721	1	-0.0331372	1	-0.19065	1
chr10.108043309.108043899	-1.30221	0.43561	-0.88696	1	-0.874778	1	-1.37799	0.443796
chr10.108051508.108051996	0.0980465	1	-0.560361	1	-0.447035	1	0.610763	1
chr10.108060298.108060889	-0.949685	0.689898	-1.09172	0.417206	-1.14282	0.321172	-0.277687	1
chr10.108061728.108062375	-1.49262	0.0515242	-0.819022	1	-0.933904	0.613818	-1.54184	0.0225093
chr10.108063915.108064705	-1.50619	0.0601918	-1.60083	0.00884359	-1.26155	0.148429	-0.155821	1
chr10.108071701.108072082	-0.628019	1	-0.20973	1	-0.149463	1	0.443132	1
chr10.108074740.108075948	-0.892467	0.733723	-0.702647	1	-0.761332	1	-0.608574	1
chr10.108088233.108090335	-1.4556	0.00484064	-0.401491	1	-0.651471	1	-1.01923	0.322073
chr10.108110525.108111479	-2.02489	0.00121576	-1.22601	0.104918	-1.01925	0.411397	0.150757	1
chr10.108113099.108113997	-0.724437	1	-0.878576	0.725937	-0.673552	1	-0.890634	0.911738
chr10.108116894.108117701	-0.459385	1	-0.233357	1	0.0889666	1	-0.415427	1
chr10.108117833.108119258	-0.517318	1	-0.962171	0.372398	-0.763718	1	-0.969254	0.524219
chr10.108128548.108129055	-1.57511	0.161677	-0.543392	1	-1.20919	0.357119	-1.40642	0.285395
chr10.108130175.108130577	0.252157	1	-0.21214	1	0.108385	1	0.12317	1
chr10.108133003.108134630	-2.35749	2.27976e-08	-0.975506	0.312785	-1.61686	0.000108488	-1.88475	5.06744e-06
chr10.108155025.108156181	-1.50763	0.0141838	-0.832994	0.822057	-1.05491	0.206053	-0.951836	0.626535
chr10.108161256.108163066	-1.25358	0.00389317	-1.00488	0.100145	-1.23909	0.00297834	-1.27862	0.00383578
chr10.108167874.108168614	1.0533	0.327867	0.994087	0.556871	0.271046	1	0.493749	1
chr10.108172910.108173645	-1.26881	0.142732	-0.454452	1	-0.427256	1	-0.521573	1
chr10.108184564.108186019	-0.949433	0.342342	-0.466709	1	-0.629282	1	-0.49198	1
chr10.108186854.108187069	-0.540322	1	0.738432	1	0.725567	1	0.201732	1
chr10.108190014.108190952	-0.605384	1	-0.529894	1	-0.723033	1	-1.09403	0.31907
chr10.108191214.108191972	-2.80917	1.66423e-10	-2.27569	8.69579e-11	-2.08202	4.95753e-08	-2.67734	6.31697e-12
chr10.108196018.108198032	0.707353	1	0.690894	1	0.676022	1	0.459148	1
chr10.108201405.108201974	-0.462274	1	0.193863	1	0.154427	1	-0.0556828	1
chr10.108202159.108202999	-0.0915241	1	0.0874209	1	0.0154022	1	-0.420569	1
chr10.108207475.108208039	-0.992631	0.711727	-0.250467	1	-0.61701	1	-1.01907	0.92442
chr10.108209413.108209858	-0.770576	1	-0.553463	1	-0.31625	1	-0.0167541	1
chr10.108214784.108215178	0.0148625	1	0.438561	1	0.472092	1	0.223299	1
chr10.108226178.108228327	0.104968	1	0.247619	1	0.202665	1	-0.171507	1
chr10.108228447.108229115	-0.360179	1	-0.0936706	1	0.116375	1	0.113292	1
chr10.108232071.108233102	1.31763	0.0737332	0.73023	1	0.531535	1	0.0898541	1
chr10.108237101.108237362	-0.32244	1	-0.163899	1	-0.184957	1	-0.257671	1
chr10.108237713.108238552	0.261877	1	0.262748	1	0.391781	1	0.699734	1
chr10.108238834.108239979	-0.210646	1	0.341481	1	0.168844	1	0.205429	1
chr10.108243569.108244091	-0.505086	1	-0.277742	1	-0.191434	1	-0.627513	1
chr10.108244368.108245399	-0.958335	0.650189	-0.707366	1	-0.503871	1	-0.301519	1
chr10.108247564.108248160	-0.253364	1	0.414517	1	0.434312	1	0.018754	1
chr10.108252608.108253038	-0.0295358	1	-0.264408	1	-0.408765	1	-0.168256	1
chr10.108259971.108260581	-0.502819	1	-0.0647475	1	-0.309392	1	-0.243885	1
chr10.108260698.108262535	-0.450358	1	-0.282886	1	-0.0576905	1	-0.380915	1
chr10.108272557.108272993	1.29417	0.285139	1.07053	0.79067	1.01703	0.857206	0.593457	1
chr10.108273453.108274452	0.00806806	1	-0.14953	1	-0.319158	1	0.413742	1
chr10.108276862.108277410	-1.51647	0.078776	-0.793015	1	-0.870568	0.932114	-1.22874	0.327885
chr10.108282762.108283452	-0.0644435	1	-0.0851209	1	0.103547	1	0.521652	1
chr10.108283819.108284925	0.250783	1	0.172503	1	0.117876	1	0.251491	1
chr10.108289869.108290565	-0.501256	1	-0.527486	1	-0.680307	1	-1.54312	0.194545
chr10.108291718.108292051	0.618589	1	0.30992	1	0.0447984	1	-0.706538	1
chr10.108293573.108294172	-1.15415	0.693379	-1.46765	0.231278	-0.932333	1	0.117988	1
chr10.108298933.108299462	-1.47896	0.342997	-1.28071	0.453781	-1.11674	0.728758	-0.266007	1
chr10.108300646.108301460	-0.235036	1	-0.577524	1	-0.669406	1	-0.753243	1
chr10.108331535.108333529	-1.12826	0.0268557	-0.889933	0.328081	-1.17177	0.00983978	-1.28662	0.00365592
chr10.108338077.108338989	-2.55506	1.68653e-05	-1.98718	1.79261e-05	-2.20677	2.79831e-06	-2.29482	8.70352e-06
chr10.108350416.108351100	-0.550544	1	-0.778769	1	-0.339902	1	0.191688	1
chr10.108354593.108355276	-1.84441	0.0363109	-1.35843	0.181279	-1.75003	0.0197747	-1.75621	0.0441383
chr10.108361352.108362293	2.30909	9.00762e-05	1.42019	0.133951	1.34464	0.196228	0.762627	1
chr10.108363911.108364498	-2.26154	0.0800567	-0.860686	1	-1.04785	0.920307	-0.384337	1
chr10.108364712.108365982	-0.641425	1	-0.497828	1	-0.483608	1	-0.947833	0.782673
chr10.108377804.108378691	-0.157754	1	-0.939765	1	-0.344603	1	-0.482136	1
chr10.108380209.108380969	-0.0437517	1	-0.274351	1	-0.397431	1	-0.70602	1
chr10.108385429.108386184	-0.22237	1	0.0523502	1	0.603342	1	0.273241	1
chr10.108389913.108390735	-0.201165	1	-0.124055	1	-0.225506	1	-0.0212838	1
chr10.108395207.108396220	-1.45759	0.152898	-1.36416	0.149273	-1.16768	0.397622	0.251709	1
chr10.108409050.108410026	1.33855	0.15048	0.833165	1	0.451874	1	-0.226732	1
chr10.108415860.108416648	-1.94483	0.0901915	-1.05194	0.816585	-0.870251	1	0.518153	1
chr10.108419934.108420324	0.415136	1	0.486811	1	-0.0480742	1	-0.146473	1
chr10.108435651.108436114	0.366044	1	0.0223275	1	-0.251234	1	0.0193348	1
chr10.108444558.108444815	-0.483755	1	0.122298	1	-0.300961	1	-0.920389	1
chr10.108445787.108447565	-0.266775	1	-0.288866	1	-0.501933	1	-0.462564	1
chr10.108452468.108452724	-0.0136218	1	-0.513438	1	-0.351047	1	-0.319671	1
chr10.108454588.108455463	-1.1942	0.50889	-0.848215	1	-0.723973	1	-0.486749	1
chr10.108455933.108457582	1.17731	0.0424654	0.425929	1	0.318128	1	0.184818	1
chr10.108461403.108461948	0.89199	1	1.40401	0.511189	0.903468	1	0.973661	1
chr10.108466519.108466946	0.533332	1	0.0602234	1	-0.342636	1	-1.14127	1
chr10.108467213.108467826	-0.125675	1	-0.626907	1	-0.0365517	1	-0.93881	1
chr10.108470215.108471107	2.2144	4.8468e-05	1.42857	0.0765458	1.38022	0.107538	1.06186	0.773569
chr10.108491925.108492428	-1.09204	1	-0.61847	1	0.043847	1	-0.659239	1
chr10.108492606.108493238	0.958299	0.865182	0.305336	1	0.493296	1	0.551825	1
chr10.108495428.108496296	0.454263	1	0.0381206	1	0.282763	1	0.0748224	1
chr10.108504038.108504699	0.287322	1	0.381064	1	0.331256	1	-0.32406	1
chr10.108504940.108506285	-0.296979	1	0.139749	1	0.11673	1	0.0626261	1
chr10.108506502.108507302	0.935001	0.726808	0.769361	1	0.788135	1	0.564718	1
chr10.108510581.108511711	0.469423	1	0.444394	1	0.745031	1	0.684382	1
chr10.108514244.108515092	-0.0362235	1	0.255179	1	0.207243	1	0.21213	1
chr10.108518430.108518741	0.687351	1	0.884898	1	1.08553	1	0.224954	1
chr10.108519109.108519555	0.285502	1	0.864683	1	0.881318	1	0.493119	1
chr10.108520065.108520580	0.0180108	1	0.0676281	1	0.565347	1	0.178127	1
chr10.108524363.108525148	0.261696	1	-0.0391514	1	-0.144398	1	-0.0248752	1
chr10.108525318.108525984	1.51442	0.0661753	1.0026	0.85604	1.10256	0.564426	0.645804	1
chr10.108528332.108528808	0.331255	1	0.517017	1	0.660928	1	0.890999	1
chr10.108531193.108531495	-0.248136	1	0.31064	1	0.269163	1	-0.0408601	1
chr10.108532265.108532968	-0.00978205	1	-0.156023	1	-0.0439546	1	0.383032	1
chr10.108535513.108536212	1.14889	0.420267	1.2459	0.339323	1.24648	0.321253	1.06264	0.883799
chr10.108537511.108538529	0.63669	1	0.427953	1	0.528699	1	0.224899	1
chr10.108545480.108546551	-0.753703	1	-0.429817	1	-0.089452	1	0.954754	0.842516
chr10.108549793.108550217	1.23492	0.679335	0.578376	1	0.741944	1	0.613871	1
chr10.108552314.108552931	0.678037	1	0.385316	1	0.562603	1	0.331938	1
chr10.108555005.108555422	0.267566	1	0.346192	1	0.989884	1	0.891662	1
chr10.108555878.108556913	2.51042	1.80248e-05	1.69876	0.0253914	1.66738	0.0336537	1.09286	0.867233
chr10.108558804.108560124	-0.189632	1	0.177756	1	0.308262	1	0.845912	1
chr10.108563912.108564803	0.0416504	1	-0.030956	1	0.0996576	1	0.287087	1
chr10.108567402.108568668	0.679867	1	0.662065	1	0.527256	1	0.380656	1
chr10.108571092.108571872	0.353541	1	0.508775	1	0.841806	1	0.673288	1
chr10.108577188.108577950	1.20672	0.126633	0.712341	1	0.462212	1	0.811705	1
chr10.108580686.108582606	-0.535133	1	0.0778563	1	-0.528818	1	-0.192755	1
chr10.108588110.108588421	-0.537785	1	0.380923	1	0.0671936	1	-0.0910642	1
chr10.108595692.108596930	-0.097909	1	0.156627	1	0.268161	1	0.370088	1
chr10.108600343.108602577	0.720773	0.981932	0.401685	1	0.709679	1	0.956331	0.560895
chr10.108609475.108610909	0.880829	0.677896	0.299012	1	0.450904	1	0.966838	0.782486
chr10.108612145.108613089	-0.167808	1	-0.264846	1	0.0139296	1	0.262583	1
chr10.108614045.108614697	0.818447	1	0.880179	1	0.259309	1	0.77183	1
chr10.108619055.108620584	-1.18287	0.286209	-0.0950282	1	-0.287436	1	0.607549	1
chr10.108627984.108628536	-0.928038	0.914547	-0.673309	1	-0.082009	1	0.494635	1
chr10.108630923.108632472	0.981648	0.552829	0.805055	1	0.816417	1	0.530144	1
chr10.108635384.108636831	1.12341	0.141366	0.604783	1	0.714861	1	0.902137	0.854259
chr10.108637914.108638686	-0.910208	0.690111	-0.727084	1	-0.560143	1	0.570186	1
chr10.108642879.108644453	0.663749	1	0.315963	1	0.456531	1	0.792612	1
chr10.108649076.108649866	-0.124376	1	-0.373924	1	0.334333	1	0.701919	1
chr10.108652115.108652555	1.20934	0.619175	0.910965	1	1.27519	0.62335	0.655294	1
chr10.108652821.108653202	0.149321	1	-0.455974	1	-0.159355	1	0.0503191	1
chr10.108656652.108657418	-0.0420573	1	-0.0421032	1	0.0773079	1	-0.16503	1
chr10.108658305.108658755	0.525659	1	0.0957067	1	0.481258	1	0.41113	1
chr10.108660270.108660845	1.14037	0.50999	0.931232	1	0.885314	1	0.907623	1
chr10.108661472.108662087	-1.12465	0.731033	-0.374128	1	-0.115547	1	-0.275407	1
chr10.108668984.108670298	-0.202147	1	-0.0565386	1	0.360524	1	0.540475	1
chr10.108673941.108674920	0.121552	1	0.000400915	1	0.131541	1	-0.141616	1
chr10.108677020.108677412	0.0223716	1	0.160377	1	0.708134	1	0.853877	1
chr10.108679538.108680510	1.32452	0.0141022	0.409224	1	0.475372	1	0.682337	1
chr10.108683780.108684702	-0.0201723	1	0.12865	1	0.169839	1	-0.162847	1
chr10.108685719.108687026	0.955485	0.543015	0.820709	1	1.05439	0.401694	0.688294	1
chr10.108690861.108691571	0.952128	0.645502	0.371273	1	0.470725	1	0.192901	1
chr10.108695220.108695558	0.262124	1	0.564732	1	0.55313	1	0.526262	1
chr10.108696744.108697717	1.0703	0.198442	0.683895	1	0.791245	1	0.758372	1
chr10.108701062.108702478	-1.4423	0.00665883	-1.43098	0.00157477	-1.17847	0.0503394	-1.5391	0.00144803
chr10.108707535.108707891	1.88618	0.0360632	1.27633	0.579425	1.7473	0.0768278	1.21723	0.847908
chr10.108708397.108708897	0.115682	1	0.0577504	1	0.422844	1	0.290855	1
chr10.108709857.108710999	0.556903	1	-0.0985092	1	-0.038646	1	-0.0569185	1
chr10.108717262.108717549	-0.511453	1	-0.786407	1	-0.0414741	1	-0.794267	1
chr10.108721586.108722181	-0.115677	1	-0.0249387	1	0.0939576	1	0.645792	1
chr10.108724931.108725235	1.73358	0.0207288	0.881232	1	0.885431	1	0.630329	1
chr10.108726105.108727109	0.215664	1	0.0478076	1	0.181654	1	0.799788	1
chr10.108733973.108734730	0.15664	1	-0.199664	1	-0.329663	1	-0.329724	1
chr10.108735226.108735794	0.737316	1	0.852873	1	1.12123	0.716188	0.900268	1
chr10.108738060.108738801	-1.33919	0.210904	-0.283283	1	0.0301354	1	0.738432	1
chr10.108740532.108741158	3.15742	5.11347e-07	2.26655	0.00163824	2.50069	0.000245991	2.17583	0.00619972
chr10.108747703.108748670	0.490013	1	0.410941	1	0.912197	0.861257	0.227387	1
chr10.108752883.108754167	-0.359101	1	-0.149547	1	0.622501	1	0.280858	1
chr10.108760969.108761435	0.624261	1	0.605669	1	0.439156	1	0.478625	1
chr10.108761805.108762624	1.12686	0.37067	0.882096	1	0.61287	1	0.748795	1
chr10.108762985.108764360	2.08835	4.47308e-07	1.1854	0.0956387	1.1309	0.148484	0.911202	0.837721
chr10.108765550.108766141	0.672531	1	0.409117	1	0.408446	1	0.411001	1
chr10.108770956.108771629	0.153223	1	0.083855	1	0.326293	1	0.536007	1
chr10.108775785.108776211	-1.32941	0.22749	-0.846707	1	-0.422356	1	-0.874873	1
chr10.108776832.108777620	-0.0632182	1	0.269899	1	0.581624	1	0.550923	1
chr10.108780512.108781363	2.63789	4.09827e-06	1.84985	0.00800844	1.93462	0.00428537	1.79186	0.0216536
chr10.108782286.108783356	1.67317	0.0264944	1.25111	0.335659	1.66103	0.0258853	1.36794	0.260458
chr10.108788852.108790089	1.03722	0.500588	0.737108	1	1.1382	0.369055	0.890565	1
chr10.108798779.108799485	-0.0779667	1	-0.309375	1	0.216438	1	0.542998	1
chr10.108800907.108801993	0.494867	1	0.233322	1	0.415773	1	0.444106	1
chr10.108804389.108805030	1.55555	0.0989143	0.714897	1	0.451112	1	0.000261764	1
chr10.108805303.108805526	-0.339985	1	0.878513	1	1.12304	1	1.41838	0.836301
chr10.108809931.108811716	1.13125	0.155521	0.516235	1	0.709753	1	0.727295	1
chr10.108812554.108812861	0.919368	1	0.763181	1	1.10218	0.958588	1.17952	1
chr10.108821456.108822312	0.348852	1	0.0563532	1	0.31343	1	0.328572	1
chr10.108825705.108826317	0.931366	0.953574	0.579406	1	0.88594	1	0.258917	1
chr10.108831756.108832800	0.755147	0.994902	0.567682	1	0.86701	0.822433	0.886911	0.985694
chr10.108835604.108836396	0.642455	1	0.16731	1	0.564199	1	0.569187	1
chr10.108837253.108838374	-0.278501	1	-0.207278	1	0.0691487	1	0.18442	1
chr10.108850074.108850432	0.716058	1	0.307853	1	0.97626	1	0.394694	1
chr10.108852289.108853389	0.812671	0.895601	0.462132	1	0.483286	1	0.212771	1
chr10.108856011.108856399	2.03871	0.0193598	1.44245	0.363542	1.07715	0.954235	1.28561	0.755373
chr10.108859955.108860573	0.934274	0.921175	-0.283572	1	0.61581	1	0.474086	1
chr10.108867913.108868785	0.865401	0.87852	0.699243	1	0.985798	0.718849	0.971634	0.979314
chr10.108871992.108873095	1.2267	0.0673924	0.629807	1	0.98355	0.416129	0.929544	0.770928
chr10.108875480.108876397	0.159036	1	0.100801	1	0.345529	1	0.753968	1
chr10.108879674.108880261	1.01494	0.785483	0.971293	1	0.988509	1	0.905163	1
chr10.108884115.108885169	-0.071089	1	0.109265	1	0.374125	1	0.709785	1
chr10.108902181.108903196	0.641108	1	0.613737	1	1.06566	0.448452	0.646681	1
chr10.108904408.108904953	1.18173	0.609659	0.476221	1	0.396206	1	0.576003	1
chr10.108926118.108926725	1.43836	0.131817	0.835964	1	0.937376	1	1.25606	0.499013
chr10.108929486.108930768	-0.292453	1	-0.164538	1	-0.104527	1	0.863805	0.938211
chr10.108951026.108951707	1.50822	0.0614961	0.91274	1	1.2661	0.259465	1.10989	0.714394
chr10.108952049.108952662	1.47906	0.0839436	0.797093	1	1.12554	0.524481	0.685092	1
chr10.108953038.108953713	1.02701	0.614628	0.383626	1	0.459114	1	0.41411	1
chr10.108954834.108955323	0.87598	1	0.62462	1	0.618536	1	0.114723	1
chr10.108960659.108961097	0.193989	1	0.112164	1	0.337603	1	0.247535	1
chr10.108970072.108971400	1.08674	0.355391	1.01741	0.596202	1.29558	0.112199	0.551181	1
chr10.108979261.108980703	-0.405657	1	-0.359847	1	-0.59092	1	-0.946636	0.866399
chr10.108986879.108987498	-0.294603	1	-0.659695	1	-0.276063	1	0.165194	1
chr10.108988662.108989327	0.81879	1	0.695858	1	0.547098	1	0.805139	1
chr10.109009899.109012081	0.601162	1	0.0302867	1	0.134123	1	0.480484	1
chr10.109041132.109041632	-0.250445	1	0.632641	1	-0.247498	1	-0.38634	1
chr10.109046946.109047364	-2.39665	0.367672	-0.851146	1	-0.559144	1	-0.213815	1
chr10.109047495.109047913	0.935405	1	0.280178	1	1.00729	1	0.86594	1
chr10.109056551.109057081	-1.83981	0.357029	-1.20752	0.900853	-1.11329	1	-1.01048	1
chr10.109070797.109071241	0.553238	1	0.0959226	1	0.584803	1	0.662997	1
chr10.109074207.109074946	-0.0375949	1	-0.282333	1	-0.017721	1	0.304452	1
chr10.109079465.109080681	1.56914	0.0261233	0.998526	0.755073	0.912689	0.931141	0.522136	1
chr10.109090955.109091634	1.22269	0.251361	0.596269	1	0.66982	1	0.212716	1
chr10.109092158.109092579	0.706491	1	0.702812	1	0.892321	1	0.31337	1
chr10.109105805.109106217	-0.579166	1	1.54746	0.992786	-0.273458	1	0.756317	1
chr10.109116756.109118215	-1.13341	0.261053	-0.816398	0.984949	-0.588426	1	-0.0875844	1
chr10.109126617.109127234	-0.961573	0.845388	-1.42181	0.162185	-1.19929	0.438502	-0.565676	1
chr10.109129543.109130002	0.212321	1	0.132883	1	-0.0585962	1	0.214301	1
chr10.109131824.109132782	0.539925	1	0.469244	1	1.02499	0.729036	0.425173	1
chr10.109136351.109137884	0.22962	1	-0.138608	1	-0.0640472	1	0.114284	1
chr10.109148749.109149254	-1.2119	0.856565	-1.35706	0.702745	-1.02587	1	-0.404101	1
chr10.109154501.109154953	1.57693	0.216126	0.49368	1	0.902179	1	0.236843	1
chr10.109165519.109166330	-0.243502	1	-0.558279	1	-0.547517	1	0.440882	1
chr10.109167327.109167616	-0.0657683	1	-0.572027	1	-0.223312	1	-0.300335	1
chr10.109188270.109189006	-0.581063	1	-0.628609	1	-0.00569173	1	-1.00563	1
chr10.109232404.109233427	2.44733	0.000529055	1.51251	0.197462	1.50722	0.190856	1.1386	0.95603
chr10.109237082.109237395	-0.364812	1	-0.556896	1	0.0672333	1	-0.265848	1
chr10.109244800.109245469	0.0992807	1	0.110355	1	-0.596289	1	-0.0589526	1
chr10.109250476.109250757	-0.00312132	1	-0.0117306	1	0.0810308	1	-0.0488196	1
chr10.109264214.109264546	-1.2273	0.835774	-0.890272	1	-0.719335	1	-0.0676693	1
chr10.109274440.109275458	0.966297	0.753772	0.437306	1	1.08096	0.636596	0.415659	1
chr10.109283066.109283983	0.948356	0.531674	0.507248	1	0.517627	1	1.06375	0.476277
chr10.109296807.109297418	-2.29171	0.0030507	-2.38603	1.36326e-05	-2.07016	0.000697349	-3.01071	6.20464e-06
chr10.109299594.109300491	1.93898	0.00126546	0.974041	0.851833	0.659529	1	0.202659	1
chr10.109314553.109314834	-0.118519	1	-0.789511	1	-0.430738	1	-0.0784615	1
chr10.109322419.109323337	0.246007	1	0.00984646	1	0.127109	1	-0.0791044	1
chr10.109326237.109327980	-0.674568	1	-0.431754	1	-0.703184	1	-0.857773	1
chr10.109332340.109333686	-1.03146	0.452006	-0.91971	0.756427	-0.552136	1	-0.032035	1
chr10.109353730.109354191	0.795752	1	1.28591	1	0.479796	1	0.212827	1
chr10.109358343.109360660	0.994786	0.487423	0.163833	1	0.240419	1	-0.220287	1
chr10.109365255.109365501	-2.24306	0.303303	-2.08958	0.165327	-0.821799	1	-0.423178	1
chr10.109384535.109385228	-0.418997	1	-0.54347	1	-0.0594853	1	0.500013	1
chr10.109386360.109386724	-1.25506	0.789756	-1.09323	1	-0.911195	1	0.702009	1
chr10.109427935.109428300	0.151112	1	-0.0822285	1	-0.388222	1	0.0590494	1
chr10.109430987.109431523	0.484909	1	-0.136925	1	0.0370256	1	-0.509648	1
chr10.109436157.109436918	-1.82924	0.121543	-0.833815	1	-0.659358	1	0.180014	1
chr10.109449872.109450470	0.91743	0.87531	0.499324	1	1.16431	0.482654	0.878995	1
chr10.109457914.109459867	-0.137945	1	-0.196074	1	-0.155628	1	0.19837	1
chr10.109466277.109467195	-1.15368	0.328848	-1.20382	0.193645	-0.729333	1	0.36452	1
chr10.109488005.109488595	-0.047083	1	0.0357087	1	-0.360067	1	0.38652	1
chr10.109490356.109491296	-1.57166	0.0510296	-1.43972	0.0524819	-1.0686	0.475788	0.125648	1
chr10.109495809.109496932	0.31719	1	-0.374072	1	-0.530143	1	-0.336385	1
chr10.109516249.109516459	-2.54194	0.319464	-1.38164	0.875136	-1.5476	0.65929	0.266334	1
chr10.109517630.109518147	0.0521098	1	-0.637955	1	-0.222589	1	-0.517407	1
chr10.109527799.109528552	-0.818334	1	-0.943965	1	-0.567063	1	0.205431	1
chr10.109540188.109540772	-1.10845	0.820443	-1.17947	0.781199	-1.32285	0.532202	0.420819	1
chr10.109550957.109551455	0.433933	1	0.206784	1	0.318299	1	-0.313375	1
chr10.109560996.109562051	-1.48342	0.0103342	-0.1096	1	-1.24993	0.0467137	-1.26086	0.0822405
chr10.109576841.109577281	0.711995	1	0.33561	1	-0.111406	1	-0.409368	1
chr10.109598391.109599301	-0.92544	0.70939	-0.607547	1	-0.58151	1	0.12994	1
chr10.109599856.109600272	-0.114284	1	0.0344076	1	-0.00463698	1	-0.236838	1
chr10.109603225.109603535	-0.0939729	1	-1.01144	1	0.181829	1	0.383703	1
chr10.109603964.109604162	0.00256681	1	-0.584783	1	-0.348287	1	-0.0442985	1
chr10.109607122.109607978	-1.29148	0.384573	-1.27189	0.28094	-0.34162	1	-0.0610071	1
chr10.109637656.109638462	1.09556	0.376668	0.646434	1	0.603981	1	0.0886174	1
chr10.109643220.109644483	-0.806937	1	0.0118079	1	-0.33122	1	0.395117	1
chr10.109644926.109645968	-1.52011	0.0676827	-1.47042	0.0285598	-1.3328	0.0932233	0.10666	1
chr10.109651313.109652120	-2.17254	0.00153534	-0.329088	1	-1.7139	0.0141658	-1.56819	0.080467
chr10.109664534.109665569	-0.333683	1	-0.541641	1	-0.757082	1	-0.963152	0.585806
chr10.109677926.109679354	0.192287	1	0.357156	1	0.598562	1	0.718848	1
chr10.109683825.109685196	-1.06701	0.0465485	-1.05109	0.0419065	-1.0279	0.0593267	-1.18619	0.0128169
chr10.109690582.109691110	1.14839	0.527927	0.270336	1	0.634434	1	0.183364	1
chr10.109711604.109711986	1.91286	0.0117466	1.10499	0.762493	1.22447	0.48042	0.640225	1
chr10.109712944.109714007	-1.05202	0.259874	-1.09061	0.199015	-0.992336	0.377925	-1.12346	0.263877
chr10.109718134.109719506	1.53648	0.00520077	0.741293	1	0.509568	1	0.248011	1
chr10.109721811.109722614	-0.256354	1	-0.255213	1	0.0939672	1	0.198599	1
chr10.109740259.109740686	0.681801	1	0.695073	1	0.682477	1	0.660678	1
chr10.109746718.109747422	0.117566	1	-0.229629	1	-0.443661	1	-0.413645	1
chr10.109757219.109757896	0.629435	1	0.0481875	1	0.374948	1	-0.0196181	1
chr10.109758787.109759791	2.19327	0.000315791	1.0641	0.71186	0.966635	0.893531	0.601223	1
chr10.109765471.109766099	-0.109949	1	-0.0257933	1	-0.111986	1	-0.616458	1
chr10.109768985.109769605	0.754079	1	0.443165	1	0.500766	1	0.413854	1
chr10.109779021.109779985	1.62449	0.0331495	1.121	0.567262	1.43471	0.110768	1.11957	0.723987
chr10.109782162.109782715	0.886826	0.958646	0.838709	1	0.990305	0.911534	0.615991	1
chr10.109791358.109791799	0.473697	1	0.132815	1	0.381244	1	-0.166843	1
chr10.109796762.109797589	-0.627676	1	-0.511203	1	-0.16134	1	0.244164	1
chr10.109798930.109799870	-0.219849	1	-0.812551	1	-0.559801	1	-0.152158	1
chr10.109802104.109803128	-1.05007	0.314565	-0.634631	1	-0.420948	1	0.444262	1
chr10.109817579.109818632	-0.335599	1	-0.409194	1	-0.17682	1	0.45344	1
chr10.109821105.109821471	1.61812	0.244731	1.15013	1	1.09728	1	1.01726	1
chr10.109830417.109833479	0.620222	1	0.0618234	1	0.288866	1	0.392392	1
chr10.109839614.109840128	0.426183	1	0.985607	1	0.423126	1	0.309864	1
chr10.109843026.109844344	0.406506	1	-0.498985	1	-0.377599	1	0.110227	1
chr10.109846646.109847229	-0.90648	1	-0.945452	1	-0.718508	1	-1.22912	0.75658
chr10.109848256.109849041	-1.0676	0.515743	-1.06302	0.512686	-0.46816	1	0.238228	1
chr10.109852223.109852919	-2.15666	0.000471264	-0.199695	1	-1.58563	0.00781866	-1.22186	0.258974
chr10.109858486.109859388	-1.36625	0.189269	-0.494794	1	-1.03015	0.545806	-0.315159	1
chr10.109861265.109861780	-0.443629	1	-0.381845	1	-0.546698	1	-0.722319	1
chr10.109863668.109864033	0.54211	1	0.480015	1	1.36278	0.396227	1.03986	1
chr10.109864436.109865709	-0.350899	1	-0.427755	1	-0.589673	1	-0.606503	1
chr10.109876325.109876601	-1.62217	0.537108	-1.7828	0.283383	-1.16151	0.995712	-0.356859	1
chr10.109876814.109877361	0.00724191	1	-0.700057	1	-0.335252	1	-0.758966	1
chr10.109880457.109881154	0.0578634	1	0.310133	1	0.666808	1	-0.205049	1
chr10.109883454.109884358	-1.96891	0.00192798	-1.72481	0.000977914	-1.52344	0.0122758	-2.34097	1.20507e-05
chr10.109890635.109891726	0.614542	1	0.150603	1	0.191664	1	0.126902	1
chr10.109891887.109892425	-0.66671	1	-0.778242	1	-0.613148	1	-0.799506	1
chr10.109903227.109905045	-0.708614	1	-0.617156	1	-0.747605	1	-0.532482	1
chr10.109905795.109906594	0.941527	0.669237	0.656647	1	0.543544	1	0.412867	1
chr10.109917129.109917912	-1.64236	0.0380648	-1.52389	0.0157057	-0.770953	1	-0.392346	1
chr10.109919596.109919829	0.449465	1	-0.0817518	1	-0.229703	1	-0.478384	1
chr10.109920807.109921752	-0.825028	0.728748	-1.02398	0.30977	-1.16425	0.104284	-1.31833	0.0499032
chr10.109928476.109929758	-2.32038	2.94445e-06	-1.44862	0.00290857	-1.40156	0.00729494	-1.93377	2.1691e-05
chr10.109963605.109964242	0.0862442	1	0.311159	1	0.722106	1	0.0233457	1
chr10.109973516.109974582	-0.175834	1	-0.461021	1	-0.375886	1	-0.621677	1
chr10.109985783.109986922	-0.390613	1	-0.75732	1	-0.670513	1	-0.616556	1
chr10.109987666.109988111	-2.97277	0.000368421	-1.9429	0.00335961	-1.73935	0.0207997	-2.47787	0.000440778
chr10.110000647.110001484	-0.519828	1	-0.0937024	1	-0.563957	1	-1.05309	0.915134
chr10.110007866.110008286	1.62143	0.153593	0.695732	1	0.664963	1	-0.368507	1
chr10.110019367.110019908	0.147573	1	0.249885	1	-0.160517	1	-0.185453	1
chr10.110024722.110025484	-1.8611	0.0924714	-0.955939	1	-1.19299	0.497759	-0.19218	1
chr10.110034051.110035064	-0.831161	0.921168	-1.47405	0.0318324	-1.13593	0.317364	-0.484676	1
chr10.110044461.110044903	1.88473	0.109514	1.22225	0.930727	1.37058	0.627443	1.4382	0.710206
chr10.110046048.110046486	-0.323639	1	-0.433112	1	-0.184502	1	-0.392525	1
chr10.110072000.110072768	-0.581589	1	-0.833364	1	-0.523519	1	-0.984363	1
chr10.110073690.110074702	1.58712	0.0219123	0.619098	1	0.589345	1	0.506154	1
chr10.110076326.110077067	-0.80406	1	-0.527525	1	-0.346877	1	-0.537974	1
chr10.110082259.110082497	-1.09323	0.906397	-0.741226	1	-1.31885	0.604062	-0.209511	1
chr10.110084962.110085690	-0.999504	0.320536	-1.08426	0.159021	-1.05591	0.205601	-1.54878	0.00334504
chr10.110088546.110089035	-3.73092	7.2501e-07	-2.63011	1.24892e-07	-2.65976	4.81347e-07	-3.62084	2.60566e-09
chr10.110094342.110095045	0.0808158	1	-0.523706	1	-0.612861	1	-1.64135	0.0585779
chr10.110095154.110096590	-2.55149	4.50405e-08	-2.10567	1.89606e-07	-1.9994	3.60383e-06	-2.67563	2.77653e-10
chr10.110101897.110103028	0.559101	1	0.00801938	1	0.197626	1	-0.41151	1
chr10.110112229.110112640	-1.58099	0.0470239	-2.3265	3.32306e-06	-2.27705	2.46751e-05	-2.62361	9.86781e-06
chr10.110116378.110116780	-0.774668	1	-0.214385	1	0.173244	1	-0.242155	1
chr10.110117397.110117763	-1.1786	0.751512	-0.340577	1	-0.529173	1	-0.190498	1
chr10.110120673.110120910	-2.87345	0.00180932	-1.38378	0.170651	-1.50176	0.104313	-2.14488	0.00635177
chr10.110121795.110122461	-1.83382	0.00516287	-1.58146	0.00410479	-1.49533	0.0140957	-1.83085	0.00176635
chr10.110125952.110126457	0.674023	1	0.231992	1	0.486584	1	0.389026	1
chr10.110127788.110128640	-1.08186	0.822098	-0.73255	1	-0.734334	1	0.329076	1
chr10.110152223.110152646	0.661765	1	-0.0358023	1	0.170752	1	-0.145699	1
chr10.110153640.110156203	0.00405487	1	-0.159695	1	-0.287038	1	-0.499111	1
chr10.110157669.110158220	-0.0585171	1	-0.435057	1	-0.409339	1	-0.213065	1
chr10.110163693.110164424	-1.10822	0.473255	-0.865008	1	-0.510887	1	-0.503893	1
chr10.110171205.110171465	0.66356	1	-0.0594714	1	-0.11836	1	-0.594247	1
chr10.110175396.110176352	-3.498	2.06799e-13	-2.61203	1.18277e-11	-2.16854	3.89584e-07	-3.49046	2.65506e-16
chr10.110183636.110183964	-1.27889	0.729156	-0.427851	1	-0.176851	1	0.693427	1
chr10.110185001.110185675	0.164861	1	0.084709	1	0.598412	1	0.433748	1
chr10.110186211.110187173	0.794491	0.851425	-0.167461	1	-0.225859	1	-0.797115	1
chr10.110190242.110191360	-2.45369	3.66907e-07	-1.86043	2.62017e-06	-1.8845	5.26978e-06	-2.90277	4.66775e-12
chr10.110191729.110193257	-1.56996	0.000843504	-0.83203	0.717365	-1.37365	0.00268509	-1.50658	0.00107581
chr10.110196625.110197204	-0.197784	1	-0.548719	1	-0.0584599	1	-0.251806	1
chr10.110205188.110206827	0.49768	1	0.0254997	1	0.036346	1	-0.0233669	1
chr10.110211217.110211839	-1.61221	0.158999	-1.31643	0.284291	-1.35891	0.243611	-0.823758	1
chr10.110233051.110234389	-0.49964	1	-0.28497	1	-0.622619	1	-0.733763	1
chr10.110236392.110237456	0.0505534	1	-0.244448	1	-0.184467	1	-0.107441	1
chr10.110241499.110242937	-1.50867	0.00242346	-1.799	6.19711e-07	-1.63403	4.46028e-05	-1.95269	9.82508e-07
chr10.110266081.110267276	-0.66021	1	-0.791837	0.901502	-0.269417	1	0.337656	1
chr10.110267787.110268389	1.08157	0.427561	0.240382	1	0.552389	1	-0.00896503	1
chr10.110272870.110273170	0.868419	1	0.585459	1	0.969684	1	-0.0165092	1
chr10.110277446.110277727	-1.16224	0.93488	-1.07171	1	-0.447568	1	0.17186	1
chr10.110279330.110279664	-0.00901222	1	-0.344823	1	-0.132877	1	0.439757	1
chr10.110283829.110284362	-0.550553	1	-0.728322	1	-0.56774	1	-0.968622	1
chr10.110289609.110291089	0.174092	1	-0.135096	1	0.0263426	1	0.0963445	1
chr10.110305061.110305513	0.805991	1	0.38229	1	1.06753	0.899964	0.429923	1
chr10.110307493.110308053	-0.921491	1	-0.230494	1	-0.213775	1	-0.086999	1
chr10.110309038.110309960	-0.410991	1	-0.0969344	1	-0.233294	1	-0.257932	1
chr10.110314459.110315080	0.679578	1	0.0493912	1	0.141603	1	0.102694	1
chr10.110329401.110330443	1.40902	0.0226738	0.464248	1	0.519516	1	0.402816	1
chr10.110331686.110332003	-0.862988	1	-0.450336	1	-0.356336	1	0.244822	1
chr10.110339816.110340636	0.186945	1	0.065623	1	0.14253	1	0.0647583	1
chr10.110342081.110343878	-1.3174	0.0701291	-0.849823	0.86783	-1.15114	0.142902	-1.30066	0.0855062
chr10.110345055.110345678	-0.306167	1	-0.693623	1	-1.13056	0.619179	-0.703121	1
chr10.110346299.110346857	-0.340746	1	-0.501038	1	-1.05923	1	-0.949517	1
chr10.110348520.110349218	-0.0333547	1	-0.110952	1	0.0423437	1	-0.736217	1
chr10.110352013.110352703	1.18184	0.200103	0.477986	1	0.42519	1	0.404673	1
chr10.110356811.110358140	-1.56753	0.0216382	-1.42977	0.0185994	-1.34633	0.0488604	-2.50396	1.14664e-06
chr10.110359088.110359919	-1.91139	0.0850578	-0.937467	1	-1.08851	0.625061	-0.372917	1
chr10.110372577.110374246	0.415065	1	-0.0232007	1	0.0390392	1	-0.354958	1
chr10.110380808.110381394	-0.171501	1	-0.544451	1	-0.520224	1	-0.637985	1
chr10.110383918.110384154	-0.64809	1	-0.212198	1	0.282798	1	-0.0977227	1
chr10.110384499.110385085	-1.04015	0.780736	-0.833224	1	-1.16677	0.58276	-0.374123	1
chr10.110385281.110385660	-1.13681	0.956967	-0.557409	1	-0.368275	1	-0.533534	1
chr10.110386051.110387150	-1.09374	0.683164	-1.17801	0.531627	-0.840704	1	-0.907591	1
chr10.110392172.110392510	0.898795	1	0.797773	1	0.767998	1	0.505523	1
chr10.110393534.110393797	0.14435	1	0.297229	1	0.0935574	1	-0.0381858	1
chr10.110396905.110397770	-0.252488	1	-0.773822	1	-0.603727	1	0.477394	1
chr10.110398311.110399109	-0.127938	1	-0.320996	1	-0.628397	1	-0.81333	1
chr10.110400495.110401139	2.04283	0.00210161	0.941729	1	0.848239	1	0.334929	1
chr10.110413054.110413889	0.144757	1	0.095567	1	0.368969	1	-0.0798567	1
chr10.110414344.110416245	0.236529	1	-0.142437	1	-0.152597	1	-0.803533	1
chr10.110421255.110422207	-0.731959	1	-0.539976	1	-0.660375	1	0.328674	1
chr10.110430154.110430784	1.16537	0.282028	0.490797	1	0.594338	1	0.398109	1
chr10.110431036.110431616	-0.375923	1	-0.406642	1	-0.348758	1	-1.01715	1
chr10.110438084.110438427	-0.756469	1	-0.53386	1	0.00229901	1	-0.665946	1
chr10.110439703.110441298	0.599154	1	0.202641	1	0.266348	1	-0.177348	1
chr10.110455019.110456640	-1.05383	0.0383001	-0.94917	0.134328	-1.16435	0.00528477	-1.00474	0.119585
chr10.110469290.110470029	0.302071	1	0.201981	1	0.496735	1	-0.336704	1
chr10.110474174.110474398	-2.1634	0.810665	-0.628162	1	0.51393	1	-0.505874	1
chr10.110477507.110478394	-0.848619	0.817932	-0.96929	0.563949	-1.17993	0.169102	-2.02029	0.0005067
chr10.110478945.110479715	-3.75805	1.7373e-14	-2.73686	2.23459e-12	-2.33906	3.9908e-08	-3.36356	6.75817e-15
chr10.110481845.110482260	1.1956	1	1.67809	0.819754	1.28876	1	1.00594	1
chr10.110484745.110485705	0.47336	1	-0.139791	1	-0.0633605	1	0.0870046	1
chr10.110533738.110535100	0.941681	0.400257	0.437538	1	0.425624	1	0.10898	1
chr10.110548520.110548901	-1.2559	0.853433	-0.962086	1	-1.0422	1	-2.66723	0.149553
chr10.110563045.110564086	-1.35606	0.423828	-0.649405	1	-0.66353	1	-1.37378	0.482783
chr10.110567927.110568354	-1.07863	0.909763	-1.16737	0.898633	-1.12986	0.924663	-1.42563	0.733996
chr10.110570086.110571713	-0.64217	1	-0.513453	1	-0.395209	1	-1.45498	0.141667
chr10.110587442.110588552	1.34751	0.153723	0.292167	1	0.0586061	1	-0.0103494	1
chr10.110597259.110597790	-1.64921	0.331871	-1.53032	0.25269	-1.11278	0.832721	-1.73743	0.285785
chr10.110600070.110601016	-1.86984	0.0054153	-1.07845	0.260403	-1.16767	0.149381	-0.364623	1
chr10.110618886.110619739	-0.796828	1	-0.54308	1	-0.587746	1	-1.30317	0.805599
chr10.110647148.110648363	-0.437262	1	-0.604399	1	-0.397584	1	-0.674598	1
chr10.110650086.110650478	0.29022	1	-0.413835	1	-0.0322773	1	-0.162178	1
chr10.110650910.110651196	0.675493	1	-0.438566	1	-0.258568	1	0.0273593	1
chr10.110676243.110676861	-1.24858	0.35422	-0.943861	0.923228	-1.66566	0.0300742	-1.26645	0.435369
chr10.110707088.110708212	0.535062	1	0.460643	1	0.599487	1	0.234193	1
chr10.110727725.110728217	-2.17871	0.000419388	-1.50157	0.00932052	-1.6015	0.00480338	-2.00112	0.000280905
chr10.110733205.110734357	0.111599	1	-0.522754	1	-0.688746	1	-0.959766	0.476585
chr10.110744744.110745907	-1.5777	4.6332e-06	-1.20554	0.00199001	-1.27228	0.000626513	-1.10666	0.0297617
chr10.110760527.110761246	-0.425213	1	-0.798921	0.994432	-0.944193	0.473334	-1.3335	0.0522068
chr10.110769306.110770045	-1.17793	0.625352	-0.61479	1	-0.260572	1	-0.240124	1
chr10.110773777.110774836	0.22014	1	-0.875196	1	-1.3825	0.423398	-1.40419	0.630695
chr10.110775292.110776231	1.6836	0.00542064	1.24904	0.171541	1.05994	0.474732	0.830328	1
chr10.110782748.110782952	0.458701	1	-0.361325	1	-0.584077	1	-0.675232	1
chr10.110794239.110795678	-0.540949	1	-0.465026	1	-0.42732	1	-0.682401	1
chr10.110804330.110805789	-0.431866	1	-1.08135	0.261828	-0.852963	0.840016	-0.2173	1
chr10.110810451.110811162	-0.985345	0.952204	-1.06886	0.929485	-0.784817	1	-0.709951	1
chr10.110835546.110836069	-2.22111	0.0793763	-1.16447	0.796588	-1.20818	0.685182	-0.826105	1
chr10.110840913.110841195	0.699588	1	0.0198778	1	0.371872	1	0.217687	1
chr10.110857710.110858770	1.95538	0.000142111	1.12572	0.313616	1.32691	0.0755122	1.07792	0.552541
chr10.110874566.110875258	0.382543	1	-0.108212	1	0.230155	1	0.0868298	1
chr10.110897142.110897889	-1.10319	0.747015	-1.44262	0.249753	-0.773284	1	-0.134899	1
chr10.110909725.110910570	-1.68611	0.415519	-0.782166	1	-0.405498	1	-0.460823	1
chr10.110913027.110913281	1.2322	1	0.510521	1	1.33316	1	-0.777108	1
chr10.110919212.110920883	-0.884376	0.31426	-1.15309	0.016504	-1.08107	0.0467373	-1.44275	0.00036544
chr10.110927366.110928195	1.19271	0.142705	0.323304	1	0.687988	1	0.103264	1
chr10.110929596.110930281	1.31462	0.182756	0.74601	1	0.413856	1	0.120511	1
chr10.110931206.110932315	-0.604633	1	-0.632052	1	-0.478274	1	-0.0768708	1
chr10.110935190.110936036	1.59653	0.0185123	0.634506	1	0.726431	1	0.49427	1
chr10.110937276.110937993	1.01067	0.396939	0.450615	1	0.229733	1	0.399377	1
chr10.110938160.110940233	-1.39122	0.00434876	-1.07272	0.0832496	-1.06586	0.0922663	-1.23725	0.025942
chr10.110946022.110946423	0.654591	1	0.388116	1	0.480118	1	0.803293	1
chr10.110949277.110949879	-1.2822	0.263831	-1.02532	0.666179	-0.664723	1	0.695131	1
chr10.110951845.110952217	1.12858	0.412365	0.536669	1	0.631786	1	0.347685	1
chr10.110952782.110953703	-3.30921	1.03249e-13	-1.20818	0.126927	-2.19201	3.12269e-07	-2.03076	2.54079e-05
chr10.110959438.110960202	0.230313	1	0.168453	1	0.178322	1	0.693159	1
chr10.110960830.110961208	-0.795221	1	-0.828842	1	-0.289744	1	0.828158	1
chr10.110961391.110961842	-1.66778	0.347502	-0.139921	1	-0.187547	1	0.547326	1
chr10.110962240.110962607	-0.423491	1	-0.493102	1	-0.953921	0.7927	-0.813831	1
chr10.110974433.110975135	-1.17037	0.0746908	-1.01195	0.201812	-1.08245	0.112167	-1.6262	0.000336588
chr10.110975409.110975788	0.113538	1	0.276956	1	0.568232	1	-0.0210789	1
chr10.110975949.110976388	-0.265323	1	-0.457147	1	-0.365543	1	-0.358952	1
chr10.110982819.110983094	0.751297	1	0.406305	1	0.14245	1	0.295062	1
chr10.110989548.110990171	-0.161178	1	-0.202789	1	-0.156636	1	-0.464953	1
chr10.110991722.110992802	-0.605168	1	-0.541115	1	-0.439461	1	-0.548934	1
chr10.110997195.110997700	0.591158	1	0.622241	1	0.52454	1	0.286827	1
chr10.110998710.110999648	1.2434	0.142645	0.749913	1	0.291312	1	0.1749	1
chr10.111004051.111004511	-1.07417	0.793037	-0.206678	1	-0.285504	1	-0.139562	1
chr10.111009358.111011560	-1.33148	0.00177052	-0.973882	0.166832	-1.10865	0.0318222	-1.26456	0.00704596
chr10.111029235.111029832	0.150348	1	0.14562	1	0.465765	1	-0.137104	1
chr10.111030788.111032265	-0.205424	1	-0.22026	1	0.00999751	1	0.0768997	1
chr10.111036845.111037297	-1.65147	0.603789	-1.28406	0.930723	-1.09111	1	-1.9552	0.501355
chr10.111039700.111041142	-0.444065	1	-0.495362	1	-0.373336	1	0.613319	1
chr10.111046449.111047308	-1.24849	0.399415	-1.04136	0.679549	-0.675999	1	0.179001	1
chr10.111071797.111072479	-2.21761	0.0084327	-0.742375	1	-1.22807	0.371212	-1.15829	0.713559
chr10.111078928.111079570	-1.16785	0.701245	-0.553135	1	-0.726413	1	0.0223239	1
chr10.111080140.111080823	0.865713	0.856042	0.156991	1	0.094688	1	0.216081	1
chr10.111083080.111084000	-0.597894	1	0.140581	1	-0.61534	1	-0.982758	0.875894
chr10.111088104.111089018	-1.26154	0.287172	-1.3315	0.15777	-1.13657	0.421536	0.428389	1
chr10.111097105.111097880	-1.35723	0.110657	-1.20104	0.15543	-1.0749	0.34326	-0.448171	1
chr10.111099095.111100558	-1.0143	0.261061	-0.492178	1	-0.954951	0.394339	-1.25137	0.0636977
chr10.111103100.111103569	-1.95147	0.0261193	-2.00414	0.00193892	-1.34287	0.199891	-2.38866	0.00108186
chr10.111107427.111107924	-0.576474	1	-0.83007	0.926761	-0.925006	0.583049	-0.657798	1
chr10.111108653.111109580	0.156899	1	-0.100724	1	-0.0858086	1	-0.435652	1
chr10.111118166.111118810	-0.800307	1	-0.989262	1	-0.613137	1	0.380792	1
chr10.111119532.111119838	-0.364071	1	-0.730643	1	-0.226323	1	-0.0775127	1
chr10.111129685.111130642	-0.161853	1	-0.208893	1	-0.0458588	1	0.0513019	1
chr10.111134184.111134938	-1.16829	0.840272	-0.551381	1	-0.527201	1	-0.865661	1
chr10.111136401.111137473	-0.946026	0.903748	-0.742601	1	-0.349099	1	0.741574	1
chr10.111142483.111143035	-0.272467	1	-0.479896	1	-0.289292	1	-0.266835	1
chr10.111144458.111145518	0.203188	1	-0.305434	1	0.209252	1	0.633215	1
chr10.111146519.111147124	-1.93466	0.105457	-0.605161	1	-0.493664	1	0.689724	1
chr10.111147812.111148555	-1.75996	0.0440782	-1.21223	0.299393	-0.996553	0.712148	0.578077	1
chr10.111149780.111150184	-0.637656	1	-0.0963466	1	-0.419533	1	0.22844	1
chr10.111156726.111157125	-1.63802	0.420915	-1.29263	0.669644	-0.866014	1	-1.61641	0.520129
chr10.111164166.111165936	-1.02473	0.0574574	-1.03351	0.0509261	-1.16708	0.0061733	-1.10349	0.0370562
chr10.111171184.111172528	-0.899548	0.700367	-0.882338	0.872442	-0.429496	1	0.217275	1
chr10.111173591.111174304	-1.31445	0.265649	-0.633966	1	-0.428256	1	0.159566	1
chr10.111177472.111178575	-0.912013	0.495644	-0.844299	0.79391	-0.69889	1	0.313885	1
chr10.111179984.111181102	-0.230537	1	-0.282252	1	-0.455248	1	-0.284463	1
chr10.111183682.111184281	-1.08031	0.378841	-0.134042	1	-0.558179	1	-0.973032	0.817167
chr10.111185967.111186160	0.363312	1	0.36574	1	0.102207	1	0.681664	1
chr10.111189807.111190646	0.309465	1	0.0511618	1	-0.0542622	1	0.478945	1
chr10.111194174.111194984	-0.678997	1	-0.551827	1	-0.180001	1	-0.231918	1
chr10.111200859.111202078	0.0261706	1	0.235819	1	0.495001	1	0.651037	1
chr10.111204151.111204523	0.490331	1	0.594311	1	0.680626	1	0.65153	1
chr10.111210464.111211221	1.15368	0.226906	0.622604	1	0.763763	1	0.388371	1
chr10.111215285.111216568	0.065687	1	-0.0636054	1	0.414437	1	0.223499	1
chr10.111219560.111219843	0.710577	1	0.140167	1	0.483735	1	-0.0836217	1
chr10.111220829.111221097	-0.339767	1	-0.054645	1	-0.400414	1	-0.0912789	1
chr10.111223019.111223940	-0.0995147	1	-0.0642223	1	0.151814	1	0.0217011	1
chr10.111226399.111227233	-0.211431	1	-0.379281	1	-0.425874	1	-0.704312	1
chr10.111234326.111235429	-1.34172	0.109397	-0.699997	1	-0.466014	1	0.0385954	1
chr10.111237471.111237876	-0.680221	1	-0.46712	1	-0.88631	1	0.503753	1
chr10.111238827.111239018	-1.69243	0.367392	-0.840095	1	-0.201316	1	0.512622	1
chr10.111240369.111240636	-0.442534	1	-0.0750996	1	0.106423	1	0.996086	1
chr10.111242228.111243510	-0.564745	1	-0.138061	1	0.257309	1	0.455737	1
chr10.111243887.111244087	-1.1791	0.917468	-0.396233	1	-0.323297	1	0.259347	1
chr10.111247508.111249066	1.07887	0.0454218	0.531954	1	0.559504	1	0.319162	1
chr10.111249944.111250139	1.42516	0.303017	1.07269	1	1.21716	0.668175	0.809041	1
chr10.111252535.111253083	0.409199	1	0.58209	1	0.494061	1	0.465704	1
chr10.111254287.111254789	-0.486069	1	-0.127392	1	0.254292	1	0.790461	1
chr10.111255088.111255622	0.162058	1	0.0434096	1	0.371579	1	0.139361	1
chr10.111257353.111257793	-1.47073	0.261215	-0.831658	1	-0.521431	1	0.530608	1
chr10.111260978.111261991	-0.19373	1	-0.295963	1	-0.0987051	1	-0.691253	1
chr10.111271181.111272373	-0.0179253	1	-0.0516194	1	0.382782	1	-0.0715732	1
chr10.111273217.111274257	-0.389127	1	0.068721	1	0.222224	1	0.0757517	1
chr10.111281005.111281357	-1.19264	0.568716	-1.50689	0.178824	-1.16589	0.624242	-1.45095	0.40156
chr10.111283157.111284071	-1.64453	0.0876744	-1.23343	0.296692	-0.69016	1	-0.232008	1
chr10.111298053.111299280	-0.595907	1	-0.740984	0.867587	-0.822091	0.440466	-0.70225	1
chr10.111299369.111299917	0.563805	1	0.0852918	1	0.19867	1	0.120857	1
chr10.111305769.111306351	-2.61494	0.00511773	-1.56118	0.0824093	-0.892647	1	-0.024258	1
chr10.111308688.111310202	-1.20081	0.347499	-0.894406	1	-0.518028	1	0.198301	1
chr10.111313396.111313999	-1.02545	0.789478	-1.21543	0.504186	-0.745952	1	-0.0838968	1
chr10.111314888.111315394	-0.314009	1	-0.132515	1	0.382991	1	-0.0726703	1
chr10.111315557.111316366	-0.882593	1	-0.0967027	1	-0.10624	1	0.575865	1
chr10.111317460.111318856	0.360387	1	0.0814386	1	0.395547	1	0.515318	1
chr10.111323543.111324207	0.672729	1	0.78518	1	1.31711	0.284793	0.0860691	1
chr10.111328766.111330043	0.122659	1	-0.400339	1	-0.703706	1	-1.39007	0.0568958
chr10.111331475.111331976	-0.174027	1	-0.872739	1	-1.17118	0.875713	0.112971	1
chr10.111335784.111336361	-0.894075	0.875839	-0.394052	1	-0.151354	1	-0.536326	1
chr10.111338857.111340328	0.679986	1	0.109805	1	0.153891	1	-0.185735	1
chr10.111341806.111342069	0.566909	1	0.192051	1	-0.011161	1	0.256365	1
chr10.111343217.111344231	0.0848501	1	-0.0993146	1	-0.420869	1	-0.255035	1
chr10.111347929.111349231	0.0490807	1	-0.0185034	1	0.0755493	1	-0.350354	1
chr10.111352760.111352983	0.216946	1	-0.0316354	1	-0.173943	1	-0.0450131	1
chr10.111354401.111355366	-0.990393	0.588305	-1.12155	0.409101	-1.14361	0.352925	-1.62843	0.0317817
chr10.111361295.111362291	-0.468425	1	-0.405026	1	-0.228752	1	-0.885537	1
chr10.111364926.111365588	-1.83204	0.0219358	-0.88019	1	-1.38509	0.108363	-1.50578	0.103437
chr10.111366951.111368108	0.09564	1	-0.319854	1	0.0918436	1	0.465654	1
chr10.111376851.111377386	-1.3988	0.446654	-1.37494	0.408054	-0.856996	1	-0.758276	1
chr10.111381294.111383008	-1.8979	7.10346e-05	-1.00052	0.327726	-1.13707	0.109316	-0.3503	1
chr10.111385438.111386136	-0.446132	1	-0.722458	1	-0.679201	1	0.363114	1
chr10.111389569.111390563	-0.0968927	1	-0.34708	1	-0.113938	1	0.191099	1
chr10.111394107.111395202	-0.172477	1	-0.764891	1	-0.535806	1	-0.234858	1
chr10.111411585.111411888	-2.23895	0.0271692	-2.57746	0.000186863	-2.14273	0.00599033	-1.8162	0.0830802
chr10.111418200.111418786	0.937031	0.67884	0.493045	1	0.442251	1	-0.189927	1
chr10.111419347.111420809	0.227397	1	0.208015	1	0.103356	1	-0.162827	1
chr10.111420986.111421534	-1.45804	0.188108	-0.963306	0.943539	-1.05423	0.680367	-0.228215	1
chr10.111422601.111423266	-1.64593	0.0083423	-1.07012	0.30169	-1.07813	0.28262	-0.440429	1
chr10.111427156.111428447	0.0959107	1	-0.0721761	1	0.0180062	1	-0.440085	1
chr10.111437436.111438669	-1.97236	0.00354089	-1.4155	0.0418296	-1.11462	0.329595	0.32988	1
chr10.111439359.111439854	-0.397806	1	-0.876512	1	-0.733151	1	-0.251185	1
chr10.111440869.111441545	-0.955343	0.78706	-0.938864	0.943809	-0.76577	1	-0.148081	1
chr10.111446096.111446903	0.614178	1	0.211427	1	0.529821	1	0.0398712	1
chr10.111447263.111447576	-0.515175	1	-1.22464	1	-0.266218	1	-2.13901	0.51528
chr10.111457063.111457489	-0.33895	1	-0.874454	1	0.00563256	1	-0.864318	1
chr10.111457535.111458956	-1.2783	0.331127	-0.642044	1	-0.271506	1	0.19017	1
chr10.111460316.111460718	-1.39296	0.538217	-1.32537	0.546139	-1.04152	1	-0.861672	1
chr10.111472638.111474433	-0.702395	0.741509	-0.760087	0.65773	-0.820076	0.355288	-0.761813	0.839812
chr10.111481642.111482475	-0.0247296	1	0.275156	1	0.0570405	1	-0.0212261	1
chr10.111487022.111487400	1.04438	0.72216	0.653757	1	0.242109	1	0.51104	1
chr10.111488494.111489116	-0.126539	1	-0.178853	1	-0.0394837	1	-0.267946	1
chr10.111503021.111503397	0.195846	1	-0.0183466	1	-0.101608	1	-0.144283	1
chr10.111506034.111507725	-1.02893	0.0506878	-1.12458	0.0108248	-1.10669	0.0151281	-1.09755	0.0364138
chr10.111510901.111511138	-1.11228	0.639145	-1.00006	0.88975	-0.50401	1	0.375481	1
chr10.111515949.111517176	-2.51889	1.23679e-05	-2.06198	1.84754e-05	-1.90581	0.000301929	-2.53887	8.08016e-07
chr10.111519567.111520527	-0.596497	1	-0.692884	1	-0.406679	1	-1.14709	0.27945
chr10.111526519.111527844	-1.50768	0.140864	-0.725433	1	-0.521559	1	-1.1073	0.756691
chr10.111528727.111530216	0.990881	0.283898	0.192817	1	0.370344	1	0.150801	1
chr10.111531990.111532516	-1.34974	0.216552	-1.53696	0.0399289	-1.53678	0.049071	-0.12147	1
chr10.111533947.111534361	-0.316142	1	-0.406591	1	-0.223386	1	-0.0580771	1
chr10.111536833.111537552	-0.287922	1	-0.590041	1	-0.63106	1	-1.2244	0.301004
chr10.111539706.111540394	-2.8395	2.90353e-06	-1.41684	0.025593	-1.39112	0.0374993	-0.422665	1
chr10.111542770.111544365	-2.34451	4.21384e-09	-2.18565	7.22328e-12	-1.73169	2.79217e-06	-1.43391	0.00225058
chr10.111547666.111548551	-0.253864	1	-0.440873	1	-0.0732899	1	0.0184664	1
chr10.111558313.111559016	-0.016923	1	-0.389534	1	-0.160153	1	-0.46224	1
chr10.111564743.111565493	-0.242845	1	-0.253855	1	-0.365151	1	-0.845189	1
chr10.111566601.111567826	-2.55252	8.05731e-13	-1.52179	9.42823e-05	-2.10651	2.25846e-10	-2.39166	1.95054e-12
chr10.111569190.111570052	-0.520555	1	-0.390769	1	-0.257838	1	-0.474325	1
chr10.111575669.111577391	-0.457377	1	-0.444157	1	0.130776	1	0.478999	1
chr10.111582305.111584504	-1.76919	0.00047941	-1.31827	0.0132643	-1.21119	0.0502154	-0.049803	1
chr10.111599912.111601449	-1.63457	0.00154928	-1.5245	0.00128672	-1.66079	0.000251227	-2.06857	1.76673e-06
chr10.111609997.111610896	-0.975425	0.923755	-0.559686	1	-0.297265	1	-0.677959	1
chr10.111619470.111620541	-1.75821	0.00195817	-1.07445	0.139998	-1.14389	0.0824797	-0.342279	1
chr10.111622759.111623112	0.183387	1	-0.495849	1	-0.266382	1	-0.456223	1
chr10.111624673.111625017	-0.345075	1	-0.516074	1	-0.531426	1	-0.753869	1
chr10.111625283.111625859	0.219008	1	-0.114699	1	0.0474675	1	-0.352152	1
chr10.111627468.111627949	-0.0429908	1	-0.535502	1	-0.704853	1	-0.565855	1
chr10.111636470.111637625	-1.21929	0.157238	-1.35674	0.021763	-1.05507	0.284271	-0.243346	1
chr10.111641570.111642411	-0.69916	1	-0.961644	1	-0.63252	1	0.147778	1
chr10.111651288.111652209	-0.493454	1	-0.454024	1	-0.210683	1	-1.22093	0.720534
chr10.111654267.111655245	-0.499772	1	-0.702383	1	-0.915637	0.574068	-0.198928	1
chr10.111658323.111659266	-0.780525	0.93151	-0.67662	1	-0.871482	0.784408	-1.18684	0.231269
chr10.111660545.111661781	-1.23339	0.156749	-1.11672	0.215034	-1.14908	0.179441	-0.887324	1
chr10.111665734.111666540	-3.5539	8.483e-18	-2.96768	7.93907e-20	-2.82252	3.53587e-16	-3.37211	5.05549e-20
chr10.111669887.111670708	-0.843127	0.772001	-1.13621	0.157195	-0.985606	0.427783	-0.262135	1
chr10.111672422.111673395	-0.0682374	1	-0.771113	1	-1.11209	0.316583	-1.13102	0.456311
chr10.111686233.111687136	0.624579	1	0.212462	1	0.0667782	1	-0.363061	1
chr10.111689381.111690093	-2.3858	0.000579006	-1.90088	0.00057971	-1.64261	0.0118005	-2.38681	6.39317e-05
chr10.111693872.111695220	-0.180932	1	-0.394262	1	-0.180613	1	0.449906	1
chr10.111698001.111698432	-0.634182	1	-0.932004	1	-0.689769	1	-0.676691	1
chr10.111699399.111700891	0.0208639	1	-0.333289	1	0.074778	1	-0.0416699	1
chr10.111711187.111712799	-1.15487	0.13406	-1.08142	0.185783	-0.657487	1	0.0044137	1
chr10.111715231.111715919	-0.0851771	1	-0.316036	1	-0.672589	1	-1.02626	1
chr10.111719418.111720100	-1.77873	0.0144023	-1.91443	0.000266455	-1.55985	0.015884	-1.96062	0.00160324
chr10.111720458.111721608	-1.26794	0.222998	-1.23908	0.259783	-1.04282	0.601352	-0.932131	1
chr10.111722351.111723067	-0.0410798	1	-0.179747	1	-0.456351	1	-1.08389	0.965154
chr10.111723652.111724478	-0.799196	1	-0.600207	1	-0.0877009	1	0.413089	1
chr10.111724804.111725351	-0.608876	1	-0.470654	1	-0.46665	1	-0.566928	1
chr10.111740566.111741235	-0.360326	1	-0.520943	1	-0.637177	1	-0.759287	1
chr10.111743254.111743915	-0.540639	1	-0.159928	1	-0.397617	1	-0.617333	1
chr10.111755718.111756450	-0.115537	1	-0.860973	1	-0.191014	1	-0.213299	1
chr10.111757609.111758245	0.294583	1	-0.0521213	1	0.0860676	1	-0.223399	1
chr10.111759444.111760778	1.32142	0.141868	0.709144	1	0.795302	1	0.26063	1
chr10.111762914.111763631	-1.48303	0.129208	-1.13711	0.41824	-0.412804	1	-0.522873	1
chr10.111765162.111765682	-0.981946	0.716404	-1.28748	0.193552	-0.954099	0.808246	-0.184074	1
chr10.111766620.111768060	0.359445	1	-0.602743	1	-0.729572	1	0.127072	1
chr10.111769340.111770148	-0.837255	1	-0.818672	1	-0.942542	0.91566	-0.708379	1
chr10.111784181.111785031	-0.786118	1	-0.736073	1	-0.757269	1	-0.813159	1
chr10.111786985.111788028	0.0269427	1	0.00190925	1	-0.242369	1	-0.727539	1
chr10.111789247.111789489	-0.220729	1	-0.637675	1	-0.654705	1	-0.313474	1
chr10.111794712.111795638	0.26562	1	-0.367602	1	-0.359141	1	0.135483	1
chr10.111799671.111800357	-1.1949	0.345813	-0.805743	1	-1.07219	0.441374	-1.00696	0.838865
chr10.111801410.111802797	-1.66037	0.0195127	-1.58221	0.0166885	-1.37112	0.0932154	-2.51122	5.35815e-06
chr10.111809086.111809989	-0.605007	1	-0.0588798	1	0.0369799	1	-0.0431848	1
chr10.111813643.111814242	-0.475078	1	-0.457431	1	-0.615658	1	-0.421073	1
chr10.111815825.111816798	-0.925503	0.626277	-0.275942	1	-0.547327	1	-1.01889	0.656133
chr10.111818914.111819635	0.398817	1	0.12406	1	0.262224	1	-0.353292	1
chr10.111825835.111827033	0.178001	1	-0.0853546	1	-0.0937861	1	-0.0279219	1
chr10.111831103.111831423	-1.34132	0.518458	-1.11099	0.847875	-0.920664	1	-1.1096	1
chr10.111835456.111835864	-2.51425	0.00465776	-2.17725	0.000848604	-1.84919	0.0159847	-2.75204	0.000257636
chr10.111835921.111836846	-2.94342	6.05548e-08	-2.42328	3.60456e-08	-2.21216	3.37314e-06	-2.82235	6.53241e-09
chr10.111842212.111843611	-1.55816	0.0307401	-1.03161	0.450076	-1.14524	0.235068	-1.06318	0.570014
chr10.111849216.111850272	0.329982	1	-0.151461	1	-0.135223	1	-0.511503	1
chr10.111853326.111853926	-0.260845	1	-0.239993	1	-0.124061	1	0.0876644	1
chr10.111858524.111858982	-0.441722	1	-0.0612508	1	-0.283513	1	-0.399365	1
chr10.111861189.111861781	-0.708858	1	-1.36654	0.211322	-1.43914	0.161312	-0.182859	1
chr10.111865030.111866115	-0.931999	0.566867	-0.980916	0.430988	-0.776959	1	-0.314828	1
chr10.111867078.111868139	-1.49454	0.0534852	-0.797162	1	-0.745357	1	-0.732371	1
chr10.111870080.111870569	0.562541	1	0.434688	1	0.656107	1	-0.572213	1
chr10.111876810.111877387	-1.86354	0.201527	-1.07907	0.917136	-1.5952	0.210891	-1.28643	0.792967
chr10.111878579.111878813	-0.195118	1	-0.400901	1	-0.487796	1	-0.265315	1
chr10.111880363.111880933	-2.33796	0.00102691	-1.77076	0.00430208	-1.90221	0.00203887	-2.53247	3.85425e-05
chr10.111881296.111883055	0.409969	1	0.117912	1	0.115393	1	0.0741057	1
chr10.111884171.111884525	-0.859618	1	-0.884653	1	-1.23813	0.677807	0.238744	1
chr10.111884565.111885162	-0.861783	1	-0.421077	1	-0.672082	1	-0.793175	1
chr10.111893599.111894404	-0.436519	1	-0.48244	1	-0.571871	1	-0.811859	1
chr10.111900490.111901992	0.969463	0.128739	0.333894	1	0.522747	1	0.445418	1
chr10.111906767.111907001	0.443891	1	1.25354	1	0.873478	1	-0.0676661	1
chr10.111911842.111912102	0.677862	1	-0.210223	1	1.15349	1	0.241137	1
chr10.111913462.111914227	-0.347647	1	-0.0283469	1	0.469033	1	-0.50408	1
chr10.111917144.111917642	-0.351866	1	-0.197948	1	-0.912254	1	0.0617849	1
chr10.111924156.111924479	-3.38922	0.00082404	-1.79656	0.0269847	-2.01817	0.00960058	-4.50259	5.45155e-06
chr10.111924726.111926164	-0.974182	0.235892	-0.970291	0.255128	-1.0314	0.145832	-1.4942	0.000928579
chr10.111928840.111929450	0.925761	0.78181	0.522832	1	0.593141	1	0.169325	1
chr10.111932467.111933084	-0.113348	1	-0.258491	1	-0.0919555	1	-0.577757	1
chr10.111935861.111937259	-0.303601	1	-0.274746	1	-0.252759	1	-0.810935	1
chr10.111945322.111946100	-0.0396839	1	0.159459	1	-0.423998	1	-0.44868	1
chr10.111957157.111958244	-0.314287	1	-0.582099	1	-0.673205	1	-0.846022	0.957834
chr10.111966317.111966915	0.628474	1	0.625642	1	0.388712	1	-0.159374	1
chr10.111972454.111973280	-1.09006	0.0197615	-1.00491	0.0529665	-1.07948	0.0170543	-0.930198	0.23972
chr10.111977630.111978044	0.0854743	1	-0.218539	1	-0.166566	1	-0.319144	1
chr10.111996593.111997370	-1.31541	0.186338	-1.48111	0.0318479	-1.44055	0.0545307	-1.92127	0.00409506
chr10.112002654.112002906	-1.61992	0.342826	-0.713783	1	-0.879739	1	-1.28882	0.837513
chr10.112005625.112006544	0.789372	1	0.39131	1	0.962679	0.695957	0.620331	1
chr10.112052025.112052251	-0.6324	1	0.0711104	1	0.0190874	1	0.490798	1
chr10.112059802.112060533	-1.3796	0.0190429	-1.09257	0.166578	-1.22736	0.0500132	-0.833173	1
chr10.112097897.112098589	-1.75052	0.155748	-1.2627	0.476984	-1.98627	0.024069	-0.328704	1
chr10.112105400.112106473	-0.755107	0.915323	-0.660444	1	-0.947736	0.403489	-1.6493	0.000989494
chr10.112113283.112113742	-0.574217	1	-0.912047	1	-0.276718	1	-0.209587	1
chr10.112127057.112127660	-1.06019	0.898657	-0.691768	1	-0.591102	1	-0.59041	1
chr10.112138322.112139401	-0.906869	0.341464	-0.960563	0.233617	-0.931188	0.295682	-1.11028	0.0975171
chr10.112139931.112140150	-3.03328	0.019391	-2.86903	0.00148646	-2.28085	0.032107	-2.63215	0.0231778
chr10.112159889.112160701	-1.19453	0.0110494	-1.16984	0.00716811	-1.23876	0.00255889	-1.12425	0.0356672
chr10.112163233.112163864	-1.6832	0.000503333	-0.371431	1	-1.32395	0.0113031	-0.982262	0.479285
chr10.112180118.112180669	-2.71058	0.000226273	-2.41269	3.45704e-06	-2.48892	6.95723e-06	-2.91867	2.52931e-06
chr10.112184930.112185500	-0.466347	1	-0.626528	1	-0.475342	1	-0.763716	1
chr10.112203306.112204413	-0.0961989	1	-0.550391	1	-0.282052	1	-0.641119	1
chr10.112223931.112224801	-0.828484	1	-0.137158	1	-0.0938255	1	-0.227347	1
chr10.112248278.112249089	-0.890813	1	-0.84829	1	-0.631923	1	-0.601258	1
chr10.112255552.112256461	0.41476	1	0.34957	1	0.450701	1	0.113625	1
chr10.112260092.112260620	-1.40132	0.37021	-0.757755	1	-0.663057	1	-0.589387	1
chr10.112263313.112263834	1.21143	0.446507	0.708671	1	0.57661	1	0.395515	1
chr10.112263949.112264800	0.493731	1	-0.0844609	1	0.137441	1	0.25474	1
chr10.112269544.112272309	0.693963	0.68543	0.453097	1	0.407927	1	0.165907	1
chr10.112277699.112278691	0.146868	1	0.526517	1	0.733928	1	0.731327	1
chr10.112291572.112291891	0.233969	1	-0.637532	1	-0.193472	1	-0.278077	1
chr10.112292300.112293327	0.799987	0.92299	0.760697	1	0.684411	1	0.214495	1
chr10.112299771.112301320	1.8522	0.00107837	1.57967	0.0111187	1.62191	0.00788999	1.26565	0.238681
chr10.112310338.112311065	1.88808	0.00442467	0.963119	0.968813	0.982281	0.851585	0.345486	1
chr10.112311184.112311796	2.16902	0.000642636	1.52059	0.0908653	1.37084	0.209653	0.869413	1
chr10.112314987.112315784	0.425843	1	0.0390072	1	0.13942	1	0.0959828	1
chr10.112316013.112317512	0.859188	0.637578	0.56236	1	0.52852	1	0.915031	0.777443
chr10.112334600.112335166	0.794138	1	0.358916	1	0.683882	1	0.0112567	1
chr10.112342303.112342998	1.28708	0.276928	0.722352	1	0.629923	1	0.859297	1
chr10.112343447.112343885	1.44231	0.48469	1.69838	0.293594	1.92442	0.125898	1.23948	1
chr10.112349514.112350313	1.24681	0.152664	0.898761	0.954475	0.898206	0.893082	0.600282	1
chr10.112352547.112352888	0.719746	1	1.41551	1	1.26084	1	1.53326	1
chr10.112353381.112353903	0.0178157	1	0.5446	1	0.52002	1	0.0663935	1
chr10.112357207.112358765	1.19616	0.0677983	0.751257	1	0.816613	0.888925	0.180971	1
chr10.112364148.112365417	2.31259	5.22129e-08	1.68794	0.000487838	1.59059	0.00247847	1.18371	0.227981
chr10.112371999.112372458	-0.579725	1	-0.7706	1	-0.703815	1	-0.760397	1
chr10.112372611.112373760	1.1133	0.452706	0.956199	0.960914	0.925568	0.977761	0.745382	1
chr10.112377138.112378859	0.841403	0.883828	0.570493	1	0.632423	1	0.230656	1
chr10.112380510.112381112	2.26315	0.000239992	1.48409	0.112494	1.41489	0.164301	0.87029	1
chr10.112389647.112390690	1.02262	0.398434	0.458202	1	0.935927	0.693022	0.739437	1
chr10.112399336.112401416	1.71133	0.000157881	1.32328	0.0166507	1.53654	0.000989924	1.16697	0.147332
chr10.112403628.112404253	1.01569	0.535988	0.752929	1	0.595356	1	0.74541	1
chr10.112405579.112406177	0.790581	1	0.773481	1	0.573702	1	1.09442	0.853031
chr10.112413808.112414270	0.196596	1	0.568117	1	0.586195	1	0.344855	1
chr10.112421569.112422513	1.57272	0.0218214	1.24942	0.208712	1.28586	0.162216	0.654822	1
chr10.112423356.112424319	0.876274	0.81414	0.728832	1	0.585149	1	0.515708	1
chr10.112438675.112439335	-0.785876	1	-0.416379	1	-0.289182	1	0.593068	1
chr10.112441871.112442323	2.41146	0.000731288	1.61683	0.134586	1.75451	0.0649226	1.19085	0.869757
chr10.112443170.112444164	0.972455	0.456508	0.78277	1	0.368903	1	0.309515	1
chr10.112444722.112444995	0.217525	1	0.777962	1	0.641675	1	-0.0647206	1
chr10.112446564.112446883	0.571482	1	1.03465	1	0.80619	1	0.427919	1
chr10.112468318.112469421	1.356	0.245052	1.00132	0.999699	0.784431	1	1.08387	0.96485
chr10.112472019.112473013	1.59231	0.0334254	1.15838	0.448533	0.664395	1	0.564765	1
chr10.112477681.112478366	0.4861	1	0.348593	1	0.453355	1	0.0367087	1
chr10.112481402.112482668	-1.53348	0.0132717	-1.28711	0.0637152	-1.16959	0.161136	-0.0715274	1
chr10.112483914.112485065	-0.989849	0.62259	-1.17073	0.287862	-0.763331	1	-0.189381	1
chr10.112518841.112519377	-0.721285	1	-1.08335	1	-1.20341	0.916724	-0.715427	1
chr10.112521220.112522226	-0.0348916	1	-0.301655	1	-0.264075	1	0.214934	1
chr10.112529056.112529554	1.55737	0.222284	0.257157	1	0.439891	1	0.107637	1
chr10.112553263.112554244	-0.772324	0.826904	-1.50338	0.000379847	-0.964862	0.297731	0.0167584	1
chr10.112556542.112557314	-0.634918	1	-0.627398	1	-0.215067	1	0.396611	1
chr10.112560091.112560753	-0.335385	1	-0.302215	1	-0.269951	1	-0.454252	1
chr10.112563634.112565037	1.13967	0.248969	0.95229	0.73996	0.957393	0.677848	0.355751	1
chr10.112565403.112566172	-0.384607	1	-0.584278	1	0.0702984	1	0.842886	1
chr10.112571594.112573393	-0.193462	1	-0.118926	1	0.156617	1	0.508905	1
chr10.112584818.112585520	0.814743	1	-0.396648	1	0.696939	1	0.603344	1
chr10.112593768.112594973	-0.46588	1	-0.221904	1	-0.042242	1	0.517833	1
chr10.112617915.112620107	0.0447275	1	0.28586	1	0.396316	1	0.595961	1
chr10.112622409.112622772	-0.374962	1	0.00528841	1	-0.393367	1	-0.674163	1
chr10.112626690.112628575	-0.0584906	1	-0.131342	1	0.134058	1	0.278249	1
chr10.112629218.112630383	0.64391	1	0.626387	1	0.802213	0.920377	0.53783	1
chr10.112635279.112637191	0.347647	1	0.656024	1	0.888854	0.839184	0.0314453	1
chr10.112649159.112649884	-0.741927	1	-0.0753351	1	0.157269	1	-0.385702	1
chr10.112650602.112651742	0.509747	1	0.779042	1	1.32382	0.198637	0.592645	1
chr10.112655254.112655519	1.67136	0.519915	1.29544	1	1.05571	1	1.2565	1
chr10.112671383.112671894	-0.691595	1	-1.04571	0.941128	-0.508787	1	0.427137	1
chr10.112709445.112710297	-1.07171	0.715273	-1.19478	0.489658	-0.750284	1	-0.0458345	1
chr10.112732541.112733060	-0.616582	1	-0.981439	1	-0.599073	1	-1.75695	0.379874
chr10.112746076.112747019	0.996289	0.220444	0.376443	1	0.37253	1	0.266213	1
chr10.112753171.112754343	0.704255	1	0.600018	1	0.76954	1	0.299716	1
chr10.112760268.112761287	1.90275	0.000198124	1.44842	0.0210339	1.47235	0.0180878	0.703748	1
chr10.112764861.112765344	0.59197	1	1.25889	0.437593	0.387375	1	0.509718	1
chr10.112768858.112769571	2.12175	0.00383164	1.72355	0.0514203	2.01204	0.00701582	1.59897	0.155382
chr10.112778516.112779269	-0.0667251	1	1.01365	1	0.975493	1	1.00724	1
chr10.112788046.112788607	-0.643305	1	0.00755433	1	0.0258813	1	-0.386876	1
chr10.112794042.112795149	0.0273842	1	0.687573	1	0.415681	1	0.234896	1
chr10.112795286.112795842	-0.597894	1	0.0943866	1	-0.946604	0.961991	-1.30725	0.470765
chr10.112801303.112801926	-0.552226	1	-0.664966	1	-0.802064	0.773782	-0.775658	1
chr10.112803423.112804015	-0.346824	1	-0.802204	0.974959	-0.825908	0.833564	-0.984669	0.561869
chr10.112810127.112811160	-0.109101	1	0.240147	1	0.18402	1	0.039956	1
chr10.112835186.112835663	-0.349156	1	0.0771707	1	-0.488478	1	0.344551	1
chr10.112837552.112838605	-0.675094	1	-0.634173	1	-0.4466	1	-0.923826	1
chr10.112845782.112846890	-2.70659	4.68328e-09	-2.35585	1.15818e-09	-2.21027	9.45297e-08	-2.73516	9.19064e-11
chr10.112852706.112853086	0.770322	1	-0.161805	1	0.381309	1	-0.322159	1
chr10.112882831.112883957	1.74904	0.00307858	1.19634	0.246306	0.805756	1	0.334457	1
chr10.112896359.112897284	-0.48766	1	-0.866642	1	-0.409112	1	-0.780294	1
chr10.112899952.112901505	0.318109	1	0.409897	1	0.600707	1	0.398165	1
chr10.112903106.112903967	-1.16547	0.691927	-0.458868	1	0.162022	1	0.31961	1
chr10.112905140.112905442	-0.594205	1	-0.48463	1	-0.714037	1	-1.66986	0.915614
chr10.112911631.112912336	0.421644	1	0.221718	1	-0.361645	1	-0.0998905	1
chr10.112916592.112917462	-1.20862	0.49365	-0.995371	0.868382	-0.905478	1	-0.996722	1
chr10.112920693.112921598	-1.33021	0.166802	-1.51822	0.0175214	-1.24268	0.158765	-0.421416	1
chr10.112928343.112929847	-1.34438	1.14305e-05	-1.02343	0.00738043	-1.1511	0.000386639	-1.23698	0.000134792
chr10.112940731.112941835	-0.641474	1	-0.294122	1	0.0353894	1	-0.0307486	1
chr10.112951438.112952366	-1.64481	0.125259	-1.49594	0.118614	-1.19382	0.46139	-0.730782	1
chr10.112969309.112969956	2.07245	0.0113952	1.65276	0.122409	1.21335	0.63752	0.658106	1
chr10.112993287.112994308	-1.32795	0.180107	-1.49002	0.0261025	-1.50039	0.0306132	-0.16422	1
chr10.112999246.112999994	-0.290521	1	-0.0761241	1	-0.213448	1	-0.717326	1
chr10.113002767.113003110	1.74332	0.0819909	0.780983	1	-0.00720111	1	-0.936411	1
chr10.113007596.113008976	1.1601	0.0199359	0.466642	1	0.447222	1	0.216929	1
chr10.113024677.113025149	-0.562383	1	0.0797342	1	-0.224963	1	-0.060976	1
chr10.113027191.113028131	-0.492286	1	-0.259698	1	-0.414711	1	-0.947402	0.594879
chr10.113034131.113035208	-1.29679	0.152272	-1.2755	0.118642	-1.06706	0.410994	-0.296196	1
chr10.113038380.113038804	-0.80451	1	-1.00347	0.8654	-1.10928	0.602412	-0.4434	1
chr10.113050193.113051127	-0.256535	1	-0.67893	1	-0.53356	1	-0.564902	1
chr10.113067146.113067646	0.214773	1	0.305757	1	-0.0805892	1	-0.537785	1
chr10.113067740.113068848	-0.61196	1	0.131755	1	0.0183731	1	-0.12796	1
chr10.113074177.113075371	-0.330749	1	-0.0170524	1	-0.509422	1	0.0632108	1
chr10.113075798.113076336	0.0139724	1	0.0172014	1	-0.0936738	1	-0.56671	1
chr10.113082628.113083582	-1.4334	0.393366	-0.90897	1	-1.39827	0.30487	-0.142468	1
chr10.113083706.113084572	-0.678218	1	-0.491627	1	-0.782529	1	-0.672795	1
chr10.113087609.113088485	1.5918	0.0920021	1.49244	0.166179	1.51778	0.141935	1.08599	0.994147
chr10.113105797.113106800	0.0391256	1	0.0949463	1	0.141844	1	0.212077	1
chr10.113109516.113109978	0.683963	1	0.0223651	1	0.203624	1	0.383039	1
chr10.113121900.113122886	0.404905	1	0.128933	1	0.39025	1	0.480517	1
chr10.113140264.113140939	0.831578	0.996153	0.796682	1	0.00367168	1	-0.0484547	1
chr10.113141433.113142659	-0.179394	1	-0.273716	1	-0.24901	1	0.123828	1
chr10.113154209.113154434	0.137283	1	-0.0823583	1	-1.33117	1	0.444038	1
chr10.113156764.113157329	0.772823	1	0.645235	1	-0.112152	1	0.501074	1
chr10.113159842.113160845	-0.173911	1	-0.147871	1	-0.345861	1	-0.248496	1
chr10.113176819.113177398	2.37336	0.00283198	1.90176	0.0476207	1.60395	0.201855	0.62362	1
chr10.113203137.113203784	-0.620973	1	-0.387792	1	0.159931	1	0.575074	1
chr10.113225902.113226433	-0.0275679	1	-0.445723	1	-0.315009	1	0.437701	1
chr10.113240415.113241810	-1.04406	0.450141	-0.453404	1	-0.450878	1	0.061595	1
chr10.113262690.113263523	-0.0261818	1	-0.208244	1	-0.0283897	1	-0.448924	1
chr10.113284384.113285330	1.48345	0.0893418	1.65352	0.0266527	1.82732	0.00667673	1.31143	0.351064
chr10.113286322.113287365	-0.54161	1	-0.427039	1	-0.278746	1	0.00691746	1
chr10.113288274.113288869	2.60766	0.000222545	1.68342	0.106606	1.77745	0.0642174	1.42217	0.46314
chr10.113295779.113296580	-0.20453	1	-0.251538	1	-0.0803253	1	-0.966057	1
chr10.113339148.113339610	-0.733079	1	-0.147441	1	-0.431674	1	0.824451	1
chr10.113341953.113342748	-0.313387	1	-0.23208	1	-0.490911	1	-0.441661	1
chr10.113343607.113344506	-0.888172	0.938842	-0.728491	1	-1.02376	0.718868	-0.202548	1
chr10.113346161.113347055	1.91815	0.00345223	1.64893	0.0241822	1.26096	0.294079	1.02572	0.970553
chr10.113352699.113353871	-2.19817	0.000660809	-1.30023	0.0908601	-0.840219	0.9987	-0.35783	1
chr10.113378491.113379366	-1.03939	0.810744	-0.985095	1	-1.29014	0.451732	-0.362271	1
chr10.113400409.113401341	1.26686	0.133996	0.921263	0.875824	0.961654	0.704383	0.332551	1
chr10.113404276.113405151	-0.215132	1	-0.224009	1	0.112956	1	-0.340774	1
chr10.113411245.113412077	0.0625736	1	1.08109	0.874295	0.540522	1	0.792828	1
chr10.113450414.113451382	0.360658	1	0.0255219	1	-0.301444	1	-0.0294119	1
chr10.113479602.113480154	0.336158	1	0.764333	1	1.03167	0.960333	0.429702	1
chr10.113501211.113501793	-1.58282	0.265558	-1.83123	0.0448525	-1.44811	0.259049	-0.49227	1
chr10.113505848.113506430	-0.900475	1	-1.05162	1	-0.688638	1	-0.489352	1
chr10.113507065.113507821	-1.17949	0.749001	-0.774666	1	-0.698975	1	-0.0450397	1
chr10.113519432.113520084	-0.489353	1	-0.896587	1	-0.657186	1	-0.611423	1
chr10.113528312.113529070	-0.917376	0.874311	-0.900104	1	-0.29317	1	-0.113783	1
chr10.113570342.113570741	-0.482253	1	-0.419016	1	-0.539461	1	-0.662355	1
chr10.113583169.113583520	-0.593872	1	-0.0624707	1	0.0945772	1	0.191749	1
chr10.113592102.113592830	-0.683767	1	-0.762162	1	-0.885674	0.836097	-0.365037	1
chr10.113615952.113616647	-1.88033	0.540023	-0.140834	1	0.00681016	1	0.466329	1
chr10.113652587.113653487	-1.45435	0.0745902	-1.22549	0.140073	-0.776096	1	0.278371	1
chr10.113664390.113665405	0.283427	1	0.419657	1	0.380707	1	0.253722	1
chr10.113689249.113689631	-0.84977	1	-0.934894	1	0.38823	1	-0.374077	1
chr10.113719595.113720469	1.38989	0.171633	0.801977	1	0.760444	1	0.458149	1
chr10.113729721.113730328	-0.953569	1	0.199914	1	-0.0754122	1	-0.39099	1
chr10.113734732.113735455	-0.978685	0.915826	-1.09883	0.795167	-0.389332	1	-0.115305	1
chr10.113740897.113741786	0.988147	0.565438	0.747286	1	1.23102	0.19546	0.899821	1
chr10.113759144.113759493	-0.546234	1	-0.00297256	1	0.52277	1	0.435462	1
chr10.113771653.113772389	-0.464136	1	0.0454275	1	0.00500604	1	-0.513896	1
chr10.113783627.113784747	-1.02047	0.777609	-0.901378	1	-0.863668	1	-1.03934	1
chr10.113858485.113859650	-0.248162	1	0.206874	1	0.371955	1	0.118683	1
chr10.113873980.113875210	-0.659249	1	-0.586557	1	-0.465742	1	0.0272278	1
chr10.113902820.113903515	0.892023	1	0.790965	1	0.804216	1	0.55442	1
chr10.113913701.113914629	-1.80264	0.024375	-1.7975	0.00322655	-1.0569	0.52507	-0.0690585	1
chr10.113917019.113917329	0.178639	1	0.177668	1	0.646211	1	-0.309368	1
chr10.113922753.113923564	-0.25238	1	0.035553	1	0.155237	1	-0.528636	1
chr10.113929464.113931215	1.29664	0.105685	0.87643	1	1.2842	0.122826	1.06202	0.647785
chr10.113932008.113932340	0.903625	1	0.176568	1	-0.0219165	1	-0.277623	1
chr10.113939210.113940190	0.409837	1	0.490316	1	0.407032	1	0.489666	1
chr10.113946489.113947544	-1.96757	0.000538036	-1.84975	9.00916e-05	-1.44474	0.0180441	-0.019833	1
chr10.113964880.113965704	0.0366855	1	0.401987	1	0.211983	1	-0.61202	1
chr10.113970608.113971553	-0.789772	1	-0.378649	1	-0.287211	1	-0.00480562	1
chr10.113980538.113981216	0.259919	1	-0.207657	1	-0.281043	1	0.42456	1
chr10.113985088.113986162	-1.07304	0.637303	-0.529003	1	-0.710029	1	0.00513372	1
chr10.113997007.113997546	-0.0357345	1	0.697462	1	0.399582	1	0.101059	1
chr10.114004641.114006246	0.590155	1	0.257132	1	0.397048	1	0.175356	1
chr10.114013252.114013829	0.564281	1	0.125204	1	0.314898	1	-0.0556876	1
chr10.114041756.114042620	0.328901	1	0.28765	1	0.706186	1	0.169103	1
chr10.114069932.114070304	1.18059	0.87407	1.16164	1	0.901802	1	1.29281	1
chr10.114118317.114119890	-0.0411343	1	0.470473	1	0.463486	1	0.550677	1
chr10.114178420.114179172	-0.134372	1	-0.711441	1	-0.223064	1	0.0620317	1
chr10.114188926.114189646	-1.29525	0.40008	-0.81347	1	-0.591614	1	0.465736	1
chr10.114197658.114198227	-0.911162	1	-1.15779	0.779124	-0.828258	1	-0.379652	1
chr10.114200568.114201264	-0.301066	1	-0.23564	1	-0.537751	1	-0.0931238	1
chr10.114201636.114202333	-0.0229348	1	-0.50812	1	-0.645551	1	-0.819096	1
chr10.114204518.114205950	0.777963	0.981873	0.53582	1	0.577213	1	0.0504969	1
chr10.114265369.114266549	0.256838	1	-0.396807	1	0.0807246	1	-0.117748	1
chr10.114269637.114269975	-0.359944	1	-0.770889	1	-0.405263	1	-0.234518	1
chr10.114271783.114272167	-0.252908	1	-0.427852	1	-0.448055	1	0.439391	1
chr10.114285564.114286412	-1.24797	0.774439	-0.614138	1	-0.942753	1	-0.608957	1
chr10.114290892.114291111	0.853096	1	0.133133	1	0.351187	1	-0.649257	1
chr10.114299375.114300048	-0.493528	1	0.131276	1	0.300145	1	0.0353196	1
chr10.114318043.114319580	-0.485317	1	-0.260815	1	-0.241406	1	-0.0579944	1
chr10.114350407.114350945	-0.796422	1	-0.54085	1	-0.898489	1	-0.277003	1
chr10.114362229.114362646	0.761363	1	0.236461	1	0.272141	1	0.109799	1
chr10.114385950.114386740	0.234567	1	-0.367912	1	-0.149562	1	0.197881	1
chr10.114389035.114390367	0.318727	1	0.453783	1	0.538366	1	0.162917	1
chr10.114392350.114392839	-0.535903	1	-0.485251	1	-1.09121	0.875834	-0.505985	1
chr10.114403725.114404575	-1.29589	0.244261	-0.927185	0.907566	-1.27698	0.195643	-0.148903	1
chr10.114405108.114405610	-0.355971	1	0.0501622	1	0.306706	1	-0.134874	1
chr10.114415328.114416738	0.767126	1	0.448482	1	0.432181	1	0.223956	1
chr10.114419031.114419915	-0.59019	1	-0.324424	1	-0.472979	1	-0.299782	1
chr10.114425467.114427325	1.05278	0.485854	0.44635	1	0.334773	1	0.088809	1
chr10.114440572.114441274	-0.943358	0.966752	-0.28126	1	-0.0543646	1	-0.101459	1
chr10.114445786.114446177	-1.17252	0.731306	-0.632216	1	-1.0104	1	-0.203272	1
chr10.114447417.114448732	-0.347338	1	-0.515086	1	-0.288246	1	0.145673	1
chr10.114455674.114456068	-0.523043	1	-0.586349	1	-0.680564	1	-1.37146	0.438967
chr10.114459622.114460347	0.982344	0.657284	0.514982	1	0.331351	1	-0.391733	1
chr10.114461654.114461975	-0.109054	1	0.0392476	1	-0.0593004	1	-0.723308	1
chr10.114463055.114464070	-0.250606	1	-0.669137	1	-0.487704	1	-0.585685	1
chr10.114479319.114480632	-0.464567	1	-0.444073	1	-0.317125	1	0.142097	1
chr10.114488274.114489613	-1.43811	0.0806317	-1.2858	0.109484	-1.23023	0.167658	-1.88143	0.00276686
chr10.114499738.114500569	-0.371376	1	-0.660072	1	-0.157523	1	-0.198092	1
chr10.114503512.114503902	0.22069	1	0.175962	1	-0.00920854	1	-0.128439	1
chr10.114505143.114505561	-0.0914293	1	-0.911025	1	-0.70806	1	-0.320468	1
chr10.114508508.114509699	0.674523	1	0.178363	1	0.126726	1	-0.164937	1
chr10.114514546.114515203	1.4619	0.549939	1.54291	0.593238	1.69879	0.378358	1.10108	1
chr10.114516701.114517562	2.20209	0.000129095	1.78477	0.00512799	1.70753	0.0114812	1.00607	0.980916
chr10.114533556.114533823	-0.200501	1	0.547575	1	0.726673	1	-3.44399	0.661129
chr10.114544011.114545022	-0.0347011	1	-0.400763	1	-0.328427	1	-0.473395	1
chr10.114552716.114553781	-1.39328	0.275159	-1.01914	0.854012	-0.967838	0.926688	-0.33731	1
chr10.114574446.114575120	0.117916	1	0.0816505	1	-0.00526055	1	-0.546764	1
chr10.114576900.114577799	1.59016	0.0191576	1.29966	0.155036	1.28677	0.162119	0.810076	1
chr10.114580416.114580953	-0.717021	1	-0.696639	1	-0.596349	1	-1.12587	1
chr10.114581604.114582883	0.660002	1	0.817369	1	0.435866	1	-0.0661376	1
chr10.114596723.114596970	-0.588683	1	-0.91456	1	-1.24266	0.592772	-1.94364	0.134485
chr10.114606086.114606795	-0.754196	1	0.329277	1	-0.301709	1	-0.927728	1
chr10.114613892.114614255	0.0590494	1	0.248221	1	0.106281	1	-0.261055	1
chr10.114617822.114618809	1.47088	0.0139742	1.02974	0.434666	0.301562	1	0.0446622	1
chr10.114624343.114625923	-0.77627	1	-0.29384	1	-0.126718	1	-0.4933	1
chr10.114626039.114626833	0.0339667	1	0.0599841	1	-0.505081	1	-0.379525	1
chr10.114630211.114630955	1.17216	0.363847	0.696662	1	0.223379	1	0.171266	1
chr10.114633874.114634406	1.38236	0.231338	0.903379	1	1.04511	0.848144	-0.0147476	1
chr10.114639838.114640152	2.36057	0.0186423	1.56032	0.461484	1.20762	0.94378	0.295991	1
chr10.114643096.114643933	-0.626872	1	-0.761506	1	-0.23332	1	-0.139732	1
chr10.114645680.114646412	-0.464615	1	-0.292036	1	-0.484719	1	-0.617363	1
chr10.114646788.114647076	-0.869017	1	-0.582997	1	-0.294709	1	-0.446288	1
chr10.114650155.114651075	-0.276333	1	-0.295437	1	0.0446199	1	0.140395	1
chr10.114656332.114656824	1.40787	0.156931	0.751751	1	0.754242	1	0.466733	1
chr10.114671326.114672620	-1.37949	0.213886	-0.763259	1	-0.661009	1	-1.2382	0.485416
chr10.114684012.114685306	1.91706	1.96102e-05	1.17113	0.1267	0.995804	0.415718	0.382686	1
chr10.114691369.114692085	1.74623	0.013979	1.31857	0.226174	1.46269	0.0946568	0.840172	1
chr10.114696332.114697145	-1.24627	0.479825	-1.04161	0.832153	-0.809776	1	-1.63454	0.176626
chr10.114698302.114699460	-3.65095	8.38282e-16	-2.95259	2.89107e-15	-2.40637	4.45997e-09	-3.44885	7.09158e-17
chr10.114725312.114726112	-0.824474	0.559424	-1.27234	0.00421921	-1.26565	0.00648709	-1.77369	4.69458e-06
chr10.114734338.114734825	0.352902	1	0.452515	1	0.344989	1	-0.00264341	1
chr10.114735487.114736645	0.462528	1	0.657109	1	0.842762	0.727847	0.529818	1
chr10.114737484.114738461	-0.706498	1	-0.834669	1	-0.229616	1	-0.0923312	1
chr10.114741707.114742060	0.213781	1	-0.0494542	1	-0.296235	1	-0.389486	1
chr10.114751605.114751893	0.0452665	1	0.658236	1	0.478113	1	-0.810372	1
chr10.114758493.114759637	0.31738	1	0.581175	1	0.608383	1	0.178883	1
chr10.114767122.114767445	0.375114	1	-0.00671988	1	0.140275	1	0.220265	1
chr10.114768907.114769463	-1.06315	0.556491	-0.507456	1	-0.50268	1	0.098387	1
chr10.114792535.114794562	-0.0195659	1	-0.188615	1	-0.218886	1	-0.502206	1
chr10.114800389.114803023	0.367907	1	0.295457	1	0.288103	1	0.135319	1
chr10.114803625.114803917	0.193445	1	0.190135	1	0.384482	1	0.200801	1
chr10.114808778.114810002	0.911109	0.731516	0.69159	1	0.728369	1	0.343305	1
chr10.114813903.114814586	0.102592	1	-0.268064	1	0.165319	1	-0.129249	1
chr10.114831160.114831947	0.925581	0.578828	0.862783	0.937995	0.811412	1	0.517142	1
chr10.114840049.114842400	-0.259795	1	-0.418661	1	-0.490884	1	-0.622744	1
chr10.114843001.114844039	-1.23704	0.409843	-1.06235	0.717321	-0.836125	1	0.266014	1
chr10.114850373.114850963	0.285422	1	-0.20882	1	-0.197021	1	-0.314511	1
chr10.114852540.114853805	-0.410494	1	-0.531883	1	-0.463522	1	-0.112451	1
chr10.114870955.114871913	0.105702	1	-0.264067	1	-0.686676	1	-0.104179	1
chr10.114873549.114874384	0.242721	1	0.142573	1	0.00976076	1	-0.670689	1
chr10.114880384.114880864	0.66217	1	0.635361	1	0.47283	1	-0.407251	1
chr10.114897525.114898772	0.329665	1	-0.274492	1	-0.873462	1	-0.324764	1
chr10.114901400.114902636	-0.0645634	1	0.277552	1	-0.0946247	1	-0.439585	1
chr10.114903443.114904343	1.82604	0.00859676	1.35622	0.196146	1.48934	0.0887097	1.03134	0.973476
chr10.114905037.114905376	0.259622	1	0.951171	1	0.596607	1	0.886743	1
chr10.114910249.114910996	0.743449	1	0.443258	1	0.100689	1	0.305506	1
chr10.114912357.114913145	-1.145	0.498758	-0.50188	1	-0.863034	1	0.029925	1
chr10.114919699.114920332	-0.815566	1	-0.87371	1	-0.615032	1	-1.55713	0.593502
chr10.114923899.114924432	-0.237598	1	-0.286387	1	0.0110087	1	-0.402397	1
chr10.114924514.114925782	-0.346483	1	-0.463183	1	0.0225003	1	-0.647485	1
chr10.114926524.114927129	-0.0417764	1	-0.631714	1	-0.295452	1	-0.439056	1
chr10.114932311.114932934	0.486004	1	0.226656	1	-0.0151972	1	-0.627461	1
chr10.114939610.114939970	0.356481	1	-0.225852	1	-0.26836	1	-0.166314	1
chr10.114940857.114941421	0.692257	1	0.505586	1	0.319882	1	-0.0733932	1
chr10.114948460.114949508	0.568351	1	0.367077	1	0.365248	1	0.282872	1
chr10.114949865.114950102	-1.72462	0.435187	-1.59042	0.383713	-0.916096	1	-0.977205	1
chr10.114955499.114955991	1.06453	0.90402	0.907904	1	0.909054	1	0.56808	1
chr10.114956159.114956955	0.339188	1	0.358343	1	0.487612	1	0.278077	1
chr10.114957379.114958205	-0.168468	1	0.312172	1	-0.0307294	1	0.356354	1
chr10.114963574.114964172	-0.299805	1	-0.855993	1	-1.02708	1	-0.762838	1
chr10.114964859.114966030	0.351905	1	-0.190679	1	-0.158443	1	-0.368721	1
chr10.114968888.114969933	-2.21507	0.000535527	-1.84094	9.40352e-05	-1.20558	0.11713	-0.830433	1
chr10.114971645.114972945	-0.515	1	0.0463304	1	-0.287703	1	0.0167285	1
chr10.114978571.114980166	0.289863	1	-0.0469087	1	-0.148502	1	-0.368805	1
chr10.114982954.114984437	2.10589	4.45669e-06	1.37165	0.0319513	1.0765	0.320261	0.414744	1
chr10.114987663.114988416	0.430984	1	0.658985	1	0.928609	1	-0.090303	1
chr10.114991308.114991624	1.13251	0.551132	0.499295	1	0.386298	1	0.651857	1
chr10.114996407.114996975	-0.410151	1	-1.2075	0.629775	-1.06089	0.881155	-0.322968	1
chr10.115006534.115007555	0.32389	1	-0.0481347	1	0.161784	1	-0.149913	1
chr10.115007990.115008388	1.52998	0.210849	1.01498	1	0.840188	1	0.389648	1
chr10.115013008.115014248	0.959554	0.226825	0.609367	1	0.68023	1	0.418517	1
chr10.115017138.115017316	1.0529	1	1.10368	1	1.25814	1	0.921848	1
chr10.115019136.115020311	-0.0758335	1	0.0458739	1	0.136878	1	-0.00123518	1
chr10.115025270.115026688	-1.25462	0.0912401	-1.00428	0.421452	-0.699559	1	0.193176	1
chr10.115026779.115027466	2.21929	2.25103e-05	1.59172	0.0150226	1.15965	0.344379	0.468287	1
chr10.115028562.115028939	0.875379	0.99636	0.291482	1	0.405123	1	0.279414	1
chr10.115043560.115044079	0.719867	1	-0.169297	1	-0.104246	1	-0.275693	1
chr10.115044914.115045864	0.511604	1	0.43776	1	0.731379	1	0.497666	1
chr10.115050019.115051066	0.42063	1	0.272135	1	0.269411	1	-0.358516	1
chr10.115063685.115064524	-0.443317	1	0.374293	1	0.815632	1	0.424031	1
chr10.115069213.115070925	1.82995	0.0010476	1.25007	0.159379	1.12155	0.326638	0.873912	1
chr10.115081209.115082257	-0.164761	1	0.0326031	1	0.111774	1	0.160558	1
chr10.115083658.115084197	0.174671	1	0.0407483	1	-0.10862	1	-1.00593	1
chr10.115092327.115092775	1.98839	0.0104941	1.24434	0.535216	1.10483	0.766315	0.0887546	1
chr10.115095449.115096526	0.13803	1	-0.103852	1	0.0128961	1	-0.312982	1
chr10.115097039.115097649	0.152759	1	-0.264211	1	-0.420549	1	-0.35733	1
chr10.115099956.115100620	-0.64611	1	-0.0964332	1	-0.150133	1	-0.576879	1
chr10.115105193.115106062	0.492724	1	-0.175868	1	0.0193459	1	-0.0596258	1
chr10.115113198.115113814	-0.468375	1	-0.405215	1	-0.419241	1	-0.994138	1
chr10.115116287.115117165	0.620771	1	0.103897	1	0.171117	1	-0.287195	1
chr10.115124719.115126805	-2.04552	8.14517e-06	-1.11629	0.0540918	-1.2216	0.0182527	-2.00869	3.77093e-07
chr10.115132490.115133602	0.40073	1	0.22386	1	0.627667	1	0.210567	1
chr10.115136840.115137381	-1.68459	0.211514	-0.797938	1	-1.14142	0.693185	-2.30152	0.0252405
chr10.115141115.115141409	1.07274	0.680854	0.00958105	1	-0.178038	1	0.0309448	1
chr10.115145969.115146905	-1.08619	0.328004	-1.3446	0.0515622	-0.998118	0.508826	-0.169245	1
chr10.115147090.115147960	0.307954	1	0.121958	1	0.10882	1	-0.397803	1
chr10.115153381.115154035	0.339002	1	0.233534	1	0.571434	1	-0.271978	1
chr10.115154638.115154879	1.34241	0.272233	0.74201	1	0.753158	1	0.48409	1
chr10.115162064.115163193	0.199707	1	0.200596	1	0.390205	1	0.00229457	1
chr10.115163809.115164487	0.337526	1	0.478987	1	0.322867	1	0.135156	1
chr10.115165102.115165328	0.255253	1	0.16849	1	-0.0209435	1	-0.292395	1
chr10.115169494.115169942	-0.470589	1	1.05883	0.875586	1.38381	0.25909	1.25721	0.600276
chr10.115171134.115172109	-0.0150193	1	-0.558707	1	-0.428949	1	-0.42692	1
chr10.115173436.115174277	-0.350646	1	-0.522841	1	-0.42718	1	-0.348391	1
chr10.115175212.115176353	0.920934	0.247482	0.323846	1	0.584164	1	0.46301	1
chr10.115180253.115180919	-1.45348	0.341406	-0.841607	1	-0.800937	1	-0.352592	1
chr10.115184262.115185277	-0.0384885	1	-0.25691	1	-0.359562	1	-0.720678	1
chr10.115198187.115198470	0.12079	1	0.725658	1	0.795072	1	0.339257	1
chr10.115199084.115199726	1.30572	0.520477	1.53557	0.323771	1.09913	0.985647	0.866993	1
chr10.115211907.115212752	0.0330963	1	0.536229	1	0.70582	1	0.209951	1
chr10.115219107.115220262	-0.891285	0.856695	-0.233667	1	-0.0459027	1	0.619703	1
chr10.115221110.115221660	0.505873	1	1.14829	0.899876	1.17004	0.802358	0.486271	1
chr10.115223258.115224391	0.0877811	1	0.290325	1	0.199058	1	-0.0187426	1
chr10.115231305.115231884	0.0561558	1	0.128453	1	0.346388	1	-0.0116568	1
chr10.115235529.115236308	0.0568565	1	0.372869	1	0.0405646	1	0.0985148	1
chr10.115236793.115237283	-0.331987	1	0.00143891	1	0.0241017	1	0.818882	1
chr10.115240994.115243230	-0.58689	1	-0.0682404	1	-0.137979	1	0.109378	1
chr10.115245241.115245864	-0.384235	1	-0.142776	1	-0.253407	1	-0.536069	1
chr10.115250898.115252106	-0.807629	0.233801	-0.730277	0.627041	-0.756983	0.44815	-0.676608	1
chr10.115283385.115285305	0.891081	0.514948	0.606651	1	0.510756	1	0.302242	1
chr10.115287153.115287506	0.525991	1	0.698945	1	0.648214	1	0.332944	1
chr10.115293646.115294681	-0.832082	0.952173	-0.664895	1	-0.550584	1	0.3974	1
chr10.115296456.115297153	0.483415	1	0.458598	1	0.224855	1	0.298	1
chr10.115306540.115306823	0.289904	1	0.306927	1	0.389922	1	0.678146	1
chr10.115308553.115308926	0.833075	1	1.08678	0.904103	0.765966	1	0.59045	1
chr10.115314416.115316689	-0.618348	1	-0.559877	1	-0.717858	0.871561	-0.776861	0.815891
chr10.115323172.115323960	0.0758199	1	-0.0555083	1	-0.218651	1	-0.281809	1
chr10.115332323.115332810	-1.18375	0.448818	-0.936489	0.941353	-1.05449	0.613293	0.0561348	1
chr10.115333304.115334376	-0.98236	0.662629	-0.349082	1	-1.12258	0.420061	-1.54865	0.0805016
chr10.115337384.115337796	0.0635907	1	-0.208856	1	-0.152426	1	0.606896	1
chr10.115348528.115350117	0.234737	1	0.210657	1	0.398168	1	0.419705	1
chr10.115354494.115355201	-2.04321	0.00316541	-2.07689	0.00016144	-1.69439	0.0111216	-2.33879	0.000113923
chr10.115361762.115363496	-0.905495	0.209486	-1.05185	0.043233	-1.19825	0.00420108	-1.02159	0.119157
chr10.115365280.115365591	-1.88971	0.0568378	-1.59906	0.0390961	-0.925003	0.922289	0.562096	1
chr10.115377646.115378393	-0.720076	1	-0.802155	1	-0.392159	1	-1.08947	0.707926
chr10.115384022.115385907	-1.17655	0.0061748	-0.980426	0.09127	-1.13819	0.00806852	-0.955064	0.208889
chr10.115396045.115396354	0.299417	1	0.308393	1	0.49987	1	0.890088	1
chr10.115398757.115399397	-0.687851	1	-0.131569	1	-0.149647	1	0.0992988	1
chr10.115406301.115406898	-0.170806	1	-0.264636	1	-0.45739	1	-0.717727	1
chr10.115418309.115418932	-3.56488	7.06593e-11	-1.8955	7.38028e-06	-1.79748	8.21859e-05	-2.70331	7.04389e-10
chr10.115421938.115422706	-1.22587	0.492313	-0.802567	1	-0.445333	1	-0.374854	1
chr10.115434706.115435497	0.109857	1	0.262491	1	0.361502	1	0.20229	1
chr10.115437263.115437732	0.576363	1	0.144718	1	0.397656	1	0.130486	1
chr10.115451404.115452082	-0.959613	0.986103	-0.762966	1	-0.348818	1	0.288397	1
chr10.115457717.115458251	-1.23719	0.845918	-0.0504591	1	-0.810455	1	-0.600445	1
chr10.115468652.115469580	1.50679	0.0149151	0.911366	0.840295	1.01934	0.484166	0.434722	1
chr10.115470527.115471385	0.25518	1	-0.421659	1	0.087146	1	-0.133669	1
chr10.115478344.115479863	0.754984	0.85267	0.382664	1	0.387101	1	-0.282483	1
chr10.115481217.115481947	-0.249463	1	-0.560218	1	-0.426923	1	-0.675385	1
chr10.115485442.115486274	-0.445493	1	-0.125479	1	-0.0641758	1	-0.446975	1
chr10.115492070.115492485	-1.76485	0.220117	-1.59942	0.168837	-0.926542	1	-0.307519	1
chr10.115493345.115494482	1.12951	0.17817	0.731512	1	0.600339	1	0.182426	1
chr10.115515130.115516305	-0.347043	1	-0.436352	1	-0.170926	1	-1.06908	1
chr10.115521513.115522191	-0.598162	1	-0.735915	1	-1.1802	0.483909	-0.558569	1
chr10.115529630.115530298	0.0827649	1	-0.231705	1	0.0329246	1	-0.15909	1
chr10.115546489.115547030	0.739353	1	0.28209	1	0.291079	1	0.420204	1
chr10.115550034.115550712	1.61255	0.0411293	1.14035	0.551913	0.0641603	1	0.492043	1
chr10.115560083.115560336	0.109353	1	1.2283	1	1.46513	0.894394	0.837962	1
chr10.115560864.115562440	1.23344	0.0670282	0.867575	0.822194	0.684928	1	0.475591	1
chr10.115569755.115570788	-0.149813	1	-0.63588	1	-0.401086	1	-1.04768	0.839234
chr10.115571283.115571698	-1.76332	0.195714	-0.668349	1	-0.924354	1	-1.95911	0.13135
chr10.115572509.115572785	-0.260747	1	0.131041	1	-0.245226	1	-0.40274	1
chr10.115579348.115580019	-1.02239	0.81344	-0.0743859	1	-0.129767	1	-0.82862	1
chr10.115585644.115588297	0.624726	1	0.185495	1	0.0864821	1	-0.278255	1
chr10.115589207.115589526	-0.585304	1	-0.210119	1	-0.349738	1	-0.773365	1
chr10.115592965.115594126	0.716361	1	0.168966	1	0.339992	1	-0.0102419	1
chr10.115617340.115618973	0.32141	1	0.166487	1	0.203833	1	0.0561724	1
chr10.115623479.115624812	-0.00477345	1	-0.353417	1	-0.392098	1	-0.7121	1
chr10.115635748.115636743	-1.29252	0.244489	-0.558681	1	-0.728336	1	-0.354169	1
chr10.115650893.115651876	0.780274	1	-0.0746458	1	0.0206697	1	0.18989	1
chr10.115660029.115660616	0.118313	1	-0.134318	1	-0.512591	1	0.10304	1
chr10.115664040.115665197	0.283081	1	-0.187166	1	-0.0537043	1	-0.295633	1
chr10.115669060.115669339	-0.0792352	1	-0.0591561	1	-0.189956	1	0.582425	1
chr10.115689014.115689457	-0.942756	1	-0.805184	1	-0.492482	1	0.25639	1
chr10.115695791.115696343	1.39538	0.890452	1.18227	1	1.86302	0.570258	1.62907	1
chr10.115740203.115740557	0.543128	1	0.0111071	1	-0.395949	1	0.256979	1
chr10.115775847.115776939	-0.046926	1	-0.204314	1	-0.19987	1	-0.562754	1
chr10.115778386.115779154	0.94766	0.442961	0.204448	1	0.187933	1	0.0961741	1
chr10.115785338.115786109	0.901821	1	0.432836	1	0.206207	1	-0.0456685	1
chr10.115789183.115789842	-0.414396	1	-0.826339	1	-0.74235	1	-0.187224	1
chr10.115792562.115793313	0.486847	1	-0.108104	1	0.396602	1	-0.183702	1
chr10.115797293.115798005	1.96144	0.00574331	1.48876	0.129037	1.4724	0.139877	0.633931	1
chr10.115801487.115801787	1.07363	0.95607	0.459213	1	0.383449	1	0.223566	1
chr10.115805956.115806413	-1.56718	0.195714	-1.59351	0.0927122	-1.90602	0.0222053	-1.47319	0.32072
chr10.115825251.115825883	-0.599456	1	-0.778521	1	-0.473838	1	-0.884165	1
chr10.115828888.115829738	0.581349	1	0.0671714	1	0.0192278	1	0.196778	1
chr10.115830721.115831082	-1.6507	0.108545	-1.23182	0.325745	-1.44659	0.12164	-0.982037	1
chr10.115834427.115834809	-0.820711	1	-1.05003	0.941559	-0.836607	1	-0.781607	1
chr10.115848384.115849048	0.244395	1	-0.199983	1	-0.319223	1	-0.0208045	1
chr10.115860150.115860787	-0.236989	1	-0.654886	1	-0.913635	1	0.225659	1
chr10.115876960.115877505	-0.585488	1	-0.00337806	1	-0.270205	1	0.430381	1
chr10.115879436.115880118	0.319454	1	-0.266224	1	-0.716472	1	-0.54659	1
chr10.115891686.115892525	0.06319	1	0.00450084	1	0.044397	1	-0.264469	1
chr10.115892718.115893369	0.514284	1	-0.232019	1	-0.21754	1	-0.256669	1
chr10.115899663.115900453	-0.36187	1	-0.514043	1	-0.0119089	1	0.230021	1
chr10.115921041.115921476	0.962185	0.578594	0.0688	1	0.354667	1	0.399553	1
chr10.115957458.115959389	-0.250647	1	-0.329965	1	-0.198736	1	0.439871	1
chr10.115976424.115976664	-1.26759	0.825805	-0.72106	1	-1.49038	0.574096	0.329543	1
chr10.115979924.115980410	0.215728	1	-0.0161531	1	0.694296	1	0.904225	1
chr10.115986388.115987191	-0.574038	1	-0.403173	1	-0.443671	1	-0.375988	1
chr10.115988255.115988660	1.96126	0.0226044	1.48919	0.261997	1.47959	0.261724	0.987647	1
chr10.115999358.116000398	0.196336	1	0.0629309	1	-0.2102	1	-0.398964	1
chr10.116006326.116007580	1.14403	0.267099	0.405401	1	-0.0374013	1	-0.519225	1
chr10.116009171.116009590	0.103576	1	-0.224677	1	-0.317531	1	-0.321851	1
chr10.116009752.116010437	-0.211415	1	-0.700275	1	-0.26641	1	-0.174563	1
chr10.116017597.116019845	-0.207184	1	-0.513646	1	-0.453345	1	-0.243277	1
chr10.116038045.116039171	0.604016	1	0.436532	1	0.358921	1	0.375014	1
chr10.116039520.116041797	0.30158	1	0.00448963	1	0.0108312	1	0.0240037	1
chr10.116044867.116045611	0.228803	1	0.272916	1	-0.354785	1	-0.0595448	1
chr10.116050149.116050703	0.354863	1	-0.0520176	1	0.302797	1	0.449859	1
chr10.116052844.116053489	-0.395861	1	-0.383584	1	-0.219484	1	-0.344602	1
chr10.116059295.116059911	1.03061	0.688853	0.896924	1	0.792624	1	0.459784	1
chr10.116061414.116062292	0.37824	1	0.650773	1	0.463028	1	0.390754	1
chr10.116073972.116074845	0.333847	1	0.102373	1	0.503035	1	0.324188	1
chr10.116075441.116076657	1.0498	0.361761	0.679786	1	0.986255	0.565653	0.580224	1
chr10.116079420.116079850	1.39146	0.131768	1.02572	0.784849	1.33589	0.187833	0.739454	1
chr10.116083803.116084465	0.971898	0.430186	0.351406	1	0.511156	1	0.264856	1
chr10.116088946.116089696	-0.799303	1	-1.04288	0.835767	-0.863719	1	0.00600358	1
chr10.116091080.116091555	0.990285	0.933958	0.451328	1	0.429808	1	0.269559	1
chr10.116094473.116094810	0.0325135	1	-0.343863	1	-0.235556	1	-0.893399	1
chr10.116095758.116096971	1.59087	0.00120694	0.912903	0.641239	1.11891	0.154155	0.390401	1
chr10.116097180.116098303	0.828777	0.680447	0.231291	1	0.298369	1	0.612351	1
chr10.116098387.116098883	-0.542212	1	-0.617984	1	-0.0885953	1	0.333408	1
chr10.116100630.116101146	1.74921	0.00943438	0.879251	1	0.968816	0.837197	0.560237	1
chr10.116104437.116105506	0.463372	1	0.35471	1	0.598545	1	0.44975	1
chr10.116106757.116107403	0.219214	1	-0.214972	1	0.0200145	1	0.0514158	1
chr10.116107960.116109177	-0.265031	1	0.211976	1	0.445572	1	0.191153	1
chr10.116116100.116117852	-0.477946	1	-0.651864	1	-0.348284	1	0.226387	1
chr10.116124755.116126279	-0.506506	1	-0.609932	1	0.0967911	1	0.00654087	1
chr10.116129664.116130243	3.23032	3.32496e-06	2.50726	0.00108602	2.2765	0.0069428	1.82004	0.133208
chr10.116130470.116130900	0.511456	1	-0.0547958	1	0.17981	1	-0.0815374	1
chr10.116132015.116132927	0.242748	1	-0.357516	1	0.314527	1	0.0485115	1
chr10.116139057.116140019	-0.810784	1	-0.971124	0.825602	-0.451031	1	-0.248374	1
chr10.116143736.116144791	1.46313	0.0429807	1.03582	0.600386	1.13583	0.352503	0.678889	1
chr10.116154507.116155251	0.713521	1	1.07616	0.607395	1.3076	0.18773	1.09397	0.722824
chr10.116159686.116160191	-1.55253	0.577824	-0.295081	1	0.190223	1	-0.751687	1
chr10.116175572.116176088	-0.771157	1	-0.808886	1	-0.196108	1	-0.596021	1
chr10.116176817.116178146	0.166284	1	0.0213813	1	0.156395	1	0.168337	1
chr10.116180971.116182079	-0.862145	0.819421	-1.19963	0.176613	-0.965422	0.614614	-0.082256	1
chr10.116182186.116182825	-1.7	0.23303	-0.956205	1	-0.74662	1	0.141423	1
chr10.116193853.116194178	1.10999	0.70381	1.24491	0.633929	1.49352	0.253177	0.642316	1
chr10.116196332.116197793	0.0209896	1	-0.386291	1	-0.27327	1	-0.277515	1
chr10.116199041.116199348	-0.891067	0.812027	-0.766106	1	-0.943264	0.75972	-1.4222	0.130525
chr10.116204157.116204684	2.21039	0.00199152	1.9158	0.0138844	1.94673	0.0120965	1.73898	0.0710706
chr10.116207894.116209168	-0.20793	1	-0.322864	1	-0.513809	1	-0.445009	1
chr10.116217272.116218169	-0.101559	1	-0.802012	1	-0.634824	1	0.148545	1
chr10.116233885.116234929	-0.673794	1	-0.420224	1	-0.142314	1	0.145631	1
chr10.116236032.116237060	-0.458652	1	-0.813457	1	-0.715996	1	-0.975174	1
chr10.116241805.116242904	-0.876687	1	-0.60459	1	-1.05968	0.888057	-0.483586	1
chr10.116260603.116261941	-0.0392323	1	-0.144644	1	0.13996	1	0.3185	1
chr10.116266684.116268246	-0.657569	1	-0.632082	1	-0.390234	1	0.0409645	1
chr10.116271703.116272308	-0.69385	1	-0.810152	1	-0.723032	1	0.0390739	1
chr10.116274702.116275706	1.87884	0.000955412	1.41605	0.0564375	1.70087	0.00405193	1.10155	0.58229
chr10.116279020.116279534	0.635619	1	0.197146	1	0.24841	1	0.159472	1
chr10.116290650.116291904	-0.671394	1	-0.896491	0.979966	-0.607301	1	-0.207667	1
chr10.116298771.116299959	-1.30762	0.149129	-0.967599	0.651537	-0.796045	1	0.500367	1
chr10.116300932.116302185	-1.00331	0.20919	-0.987737	0.208864	-0.915403	0.373143	-1.26398	0.0236
chr10.116310244.116310864	-2.41997	0.00609616	-1.96163	0.0048179	-1.68486	0.0440968	-1.7191	0.076703
chr10.116318965.116319755	-0.0669888	1	-0.507713	1	-0.352137	1	-0.57072	1
chr10.116329882.116331611	0.135932	1	-0.170758	1	-0.226409	1	-0.49519	1
chr10.116335079.116335717	-0.751339	1	-0.594573	1	0.0827291	1	-0.00270607	1
chr10.116350393.116351108	1.03198	0.564577	0.444047	1	0.471194	1	0.806118	1
chr10.116354368.116355127	-0.598831	1	-0.349412	1	-0.347114	1	-0.907156	1
chr10.116361826.116362991	-2.95035	4.98632e-12	-1.62983	0.000217057	-2.11811	5.41102e-08	-2.54764	1.246e-10
chr10.116364262.116365294	0.0160443	1	0.105381	1	-0.151203	1	-0.0141986	1
chr10.116369384.116369789	-0.629931	1	-1.17075	1	-0.673594	1	-1.9809	0.339386
chr10.116370842.116372040	0.354647	1	0.115353	1	0.162168	1	-0.523263	1
chr10.116385771.116387200	1.76182	0.000138442	0.900245	0.701024	1.0739	0.229825	0.619589	1
chr10.116393701.116394335	1.37505	0.0902455	0.732479	1	0.423412	1	0.369246	1
chr10.116396493.116397301	0.942677	0.853784	0.38677	1	0.742469	1	0.425711	1
chr10.116401803.116402370	1.39013	0.260025	0.966684	1	0.942624	1	0.54246	1
chr10.116402787.116403415	0.983024	0.829354	0.427986	1	0.893837	1	0.518774	1
chr10.116403580.116404233	1.25228	0.307224	0.782167	1	1.15892	0.505338	0.613723	1
chr10.116405005.116405387	0.202486	1	-0.144324	1	0.391204	1	-0.607767	1
chr10.116407411.116408713	1.4576	0.011913	0.962367	0.575197	1.22037	0.0962463	0.758019	1
chr10.116410770.116411085	1.39761	0.150656	0.932283	1	1.3491	0.209504	0.650198	1
chr10.116416010.116416669	-0.5135	1	-0.155668	1	-0.548477	1	-0.48918	1
chr10.116417928.116418958	2.28171	5.43068e-07	1.25027	0.113191	1.31257	0.066139	1.17406	0.298344
chr10.116420664.116421604	0.938722	0.768891	0.799741	1	1.17565	0.388399	0.345847	1
chr10.116425565.116427206	1.73386	0.000255604	1.00422	0.408403	1.30776	0.0325127	0.732232	1
chr10.116427745.116428834	-0.345959	1	-0.584618	1	-0.232715	1	0.16853	1
chr10.116429771.116430342	0.738497	1	0.197375	1	0.137239	1	0.708452	1
chr10.116432461.116432770	0.527675	1	0.81533	1	0.920641	1	0.595491	1
chr10.116434729.116436031	2.19944	5.62993e-05	1.35105	0.125699	1.49109	0.0450976	0.930873	1
chr10.116436446.116437128	1.46637	0.10987	0.845812	1	1.13903	0.543127	0.585374	1
chr10.116437323.116437647	1.32582	0.295835	0.601195	1	0.629463	1	0.46042	1
chr10.116439825.116440455	1.98654	0.000578816	1.29669	0.177515	1.40328	0.0872186	1.06137	0.758285
chr10.116440618.116441051	1.75238	0.0310036	1.0974	0.764629	1.1508	0.605313	0.315986	1
chr10.116448730.116449421	1.24584	0.405221	0.657576	1	1.05565	0.844567	0.33029	1
chr10.116450047.116451130	2.07713	0.000298871	1.19654	0.331822	1.02024	0.671221	0.364681	1
chr10.116454197.116454834	0.545722	1	-0.180049	1	0.442448	1	0.0781528	1
chr10.116455664.116456286	0.0657416	1	0.0122717	1	0.0520058	1	1.04053	0.837721
chr10.116457481.116458197	2.06501	0.000488766	1.52233	0.0478118	1.73033	0.00881621	1.07092	0.797081
chr10.116458622.116459365	1.577	0.0273445	1.14663	0.414812	1.48451	0.0492152	0.29623	1
chr10.116470359.116470953	2.23659	3.99648e-05	1.64249	0.0130177	1.69064	0.009105	1.19659	0.452064
chr10.116472980.116474621	0.0117681	1	-0.132659	1	-0.0844943	1	0.0509557	1
chr10.116479072.116479857	-0.526368	1	-0.286605	1	0.0561637	1	0.129785	1
chr10.116486941.116487721	-1.77821	0.0345697	-0.181566	1	-1.06266	0.550673	-0.876364	1
chr10.116495658.116496469	1.3327	0.228118	1.04779	0.818378	1.10227	0.641843	0.753336	1
chr10.116500396.116500755	-0.521526	1	-0.567522	1	-0.351726	1	-0.517114	1
chr10.116505383.116505572	-0.078978	1	-0.659675	1	-0.0962233	1	-0.720597	1
chr10.116506668.116507225	-1.42233	0.362816	-0.581593	1	-0.264034	1	0.0758462	1
chr10.116511909.116512676	-2.50114	0.000598427	-1.71704	0.00612512	-1.42747	0.074821	-2.30046	0.000268901
chr10.116512978.116513762	-1.56369	0.0771353	-0.931064	0.950376	-1.04778	0.606591	-1.37586	0.234204
chr10.116530191.116530591	0.74868	1	0.801678	1	1.10571	1	0.937729	1
chr10.116532019.116532876	0.000515103	1	0.19089	1	0.0547133	1	-0.0408301	1
chr10.116533065.116533533	0.464855	1	0.874781	1	0.725885	1	0.860602	1
chr10.116534248.116534814	-3.13558	8.19592e-13	-2.26259	4.16569e-12	-1.75495	3.95672e-06	-2.69475	2.59793e-13
chr10.116557283.116557662	-0.330508	1	0.443026	1	0.294571	1	0.573636	1
chr10.116557806.116558166	-1.35002	0.60303	-0.563734	1	-0.33153	1	-0.195657	1
chr10.116559484.116560109	-2.11949	0.00907247	-1.0001	0.674038	-0.675663	1	-1.53144	0.0871653
chr10.116562200.116563148	-1.57347	0.0632465	-0.309381	1	-0.827281	1	-1.12042	0.608375
chr10.116566977.116567386	0.0666576	1	-0.15011	1	0.493737	1	0.656378	1
chr10.116567546.116568270	-0.422821	1	-0.600527	1	-0.105818	1	-0.24495	1
chr10.116580551.116582451	-0.89773	0.357649	-0.700626	1	-0.904538	0.40444	-1.00199	0.308884
chr10.116628582.116629507	-0.66862	1	-0.721885	1	-1.17698	0.673294	-1.07287	1
chr10.116638397.116638946	-0.0578635	1	0.164503	1	-0.0142615	1	0.329072	1
chr10.116644963.116646702	0.855441	0.577788	0.639593	1	0.926411	0.450305	0.907941	0.696787
chr10.116646914.116647198	-0.369587	1	-0.393912	1	-0.11495	1	0.222183	1
chr10.116653000.116653982	-0.530116	1	-0.931515	1	-0.842744	1	-0.745284	1
chr10.116661287.116661766	-0.681915	1	-1.12747	0.909929	-0.908985	1	-0.98736	1
chr10.116663350.116663907	0.713244	1	0.0783803	1	0.25881	1	-0.108123	1
chr10.116677865.116678446	1.07052	0.797327	0.823553	1	0.818483	1	0.226341	1
chr10.116689355.116689958	-1.22085	0.498376	-1.41046	0.182758	-1.42925	0.182707	-0.631801	1
chr10.116703192.116703699	-0.721965	1	0.28764	1	-0.554101	1	0.0984091	1
chr10.116715029.116715361	-1.07372	0.888604	-0.987023	1	-0.735755	1	0.148196	1
chr10.116716881.116717766	-0.860181	1	-1.36391	0.234406	-0.776859	1	0.00421755	1
chr10.116718011.116719257	-1.28566	0.306981	-0.410322	1	-0.0653415	1	-0.162796	1
chr10.116723120.116723679	0.33965	1	-1.06215	1	-0.354905	1	-0.541587	1
chr10.116732978.116734240	-0.0451731	1	-0.111959	1	-0.294109	1	-0.131164	1
chr10.116735551.116736097	-2.92884	5.24338e-08	-0.417897	1	-1.91506	0.000233567	-1.42651	0.0744406
chr10.116739857.116741105	-0.377667	1	-0.528081	1	-0.269398	1	0.116328	1
chr10.116755826.116756793	0.685725	1	0.720589	1	1.10165	0.277849	0.741322	1
chr10.116760446.116761839	0.702614	1	0.422547	1	0.60478	1	0.215503	1
chr10.116768727.116769320	-1.12365	0.446138	-0.576521	1	-0.675762	1	-1.06547	0.723156
chr10.116770026.116770779	-1.52558	0.0613633	-0.555928	1	-0.539411	1	-0.964089	0.898473
chr10.116771132.116772079	0.225716	1	-0.141582	1	-0.133638	1	-0.086976	1
chr10.116779155.116779874	-1.41713	0.113485	-1.72096	0.00256094	-1.62317	0.0103123	-0.613026	1
chr10.116781811.116782244	-0.320441	1	-0.957196	1	-0.594431	1	-0.730638	1
chr10.116782939.116783588	-0.899734	1	-1.41765	0.23525	-1.14135	0.633787	-0.164964	1
chr10.116788174.116788895	0.547309	1	0.0135631	1	0.173715	1	-0.081529	1
chr10.116789017.116789478	-0.058422	1	-0.804051	1	-0.427489	1	-1.30491	0.520123
chr10.116796434.116797624	-0.834214	0.899891	-0.746624	1	-0.869642	0.892139	-0.344205	1
chr10.116802136.116802884	-0.504629	1	-0.499716	1	-0.532415	1	0.102365	1
chr10.116810525.116811543	-0.511255	1	-0.506858	1	-0.435335	1	0.29687	1
chr10.116812984.116814280	-0.551726	1	-0.80609	1	0.0635571	1	0.159879	1
chr10.116824209.116824639	-0.32923	1	-0.280676	1	-0.305156	1	-0.798774	1
chr10.116827499.116828571	-1.07415	0.372129	-1.30533	0.0630015	-1.65552	0.00349579	-1.75288	0.00455855
chr10.116837229.116838365	0.589122	1	-0.297799	1	-0.281809	1	-0.403972	1
chr10.116846907.116847412	-0.443907	1	-0.441564	1	-0.243485	1	-0.300595	1
chr10.116848446.116849640	-0.186414	1	-0.606736	1	-0.518766	1	-0.560039	1
chr10.116851900.116852225	0.410597	1	-0.456171	1	-1.1696	1	-0.542269	1
chr10.116853498.116853984	-1.68232	0.0987283	-0.551134	1	-1.69556	0.0478962	-1.84353	0.0471863
chr10.116870445.116872357	1.36206	0.0538898	0.784281	1	0.417218	1	0.076404	1
chr10.116893440.116894121	0.0715288	1	-0.394794	1	-0.489356	1	-0.330157	1
chr10.116922059.116922537	-0.733995	1	0.479548	1	0.0725097	1	0.0764686	1
chr10.116930538.116930842	-0.990169	1	-1.07183	1	-1.15706	0.830653	-1.29363	0.890084
chr10.116931101.116932118	-0.664137	1	-0.94911	0.682779	-0.89805	0.807439	-0.6524	1
chr10.116934723.116935593	0.420957	1	0.123749	1	0.0355897	1	-0.153331	1
chr10.116949577.116950855	-0.810827	0.455854	-0.915719	0.236396	-0.972199	0.121981	-0.952773	0.258773
chr10.116956327.116957540	-1.07153	0.704458	-0.767206	1	-0.392687	1	0.230932	1
chr10.116957875.116958338	0.549555	1	-0.374341	1	0.46567	1	-0.519104	1
chr10.116958839.116959174	-0.865518	1	-0.988279	1	-0.503375	1	0.0299715	1
chr10.116961493.116962508	-0.668759	1	-0.681418	1	-0.397241	1	0.867924	1
chr10.116963560.116964120	-0.289323	1	-0.793444	1	-0.737458	1	0.0367112	1
chr10.116986022.116987789	-0.257567	1	0.639371	1	0.452733	1	0.226659	1
chr10.116996234.116996550	-0.778603	1	-0.661548	1	-0.499455	1	-0.509001	1
chr10.116997809.116998006	-0.0159639	1	-0.147887	1	0.245086	1	0.394325	1
chr10.116998790.116999052	0.388211	1	0.714748	1	-0.351388	1	0.372491	1
chr10.117000817.117001650	-0.1266	1	-0.0424487	1	-0.372966	1	-0.205339	1
chr10.117004675.117005323	-0.35066	1	-0.311248	1	-0.474279	1	-0.0401235	1
chr10.117005488.117006791	-1.07893	0.689209	-0.585696	1	-0.00126741	1	-0.645148	1
chr10.117012885.117015142	0.171697	1	-0.0779385	1	0.0592446	1	0.491477	1
chr10.117025556.117026729	-0.492592	1	0.175466	1	0.754158	1	1.13407	0.515447
chr10.117033673.117034304	0.341834	1	-0.115371	1	-0.0815699	1	0.0180987	1
chr10.117034933.117035910	1.24846	0.338457	0.849903	1	0.663347	1	0.327445	1
chr10.117040252.117040815	0.295944	1	-0.406011	1	-0.515923	1	0.0197757	1
chr10.117045318.117046818	0.254184	1	0.0808823	1	0.108511	1	-0.0381277	1
chr10.117049297.117050588	0.111928	1	0.349008	1	0.613253	1	0.312499	1
chr10.117051172.117051686	-0.831592	1	-1.01011	0.872137	-0.81876	1	-1.01292	1
chr10.117063240.117064345	-0.901241	0.192083	-0.829486	0.452366	-0.949625	0.122518	-0.758735	0.971202
chr10.117066361.117066695	-0.655893	1	-0.684	1	-0.632083	1	0.404576	1
chr10.117066975.117067255	0.437279	1	-0.136315	1	-0.216502	1	0.261055	1
chr10.117068907.117069431	0.241485	1	-0.148001	1	0.040838	1	0.0733684	1
chr10.117071058.117071630	-0.0462778	1	-0.277651	1	0.136926	1	0.861526	1
chr10.117078348.117078627	1.13622	0.454153	0.300762	1	0.161914	1	-0.0813353	1
chr10.117089608.117089969	0.405982	1	1.01245	1	1.22882	0.757245	1.13491	1
chr10.117093913.117095636	-0.533282	1	0.198446	1	-0.356759	1	-0.58978	1
chr10.117105055.117105613	-0.492576	1	0.0571408	1	-0.0903885	1	-0.127262	1
chr10.117110089.117110699	0.804962	0.978637	0.520584	1	0.915242	0.852207	0.768003	1
chr10.117110952.117112020	-0.248354	1	-0.191208	1	-0.0455857	1	-0.506897	1
chr10.117118069.117119000	0.843533	0.754596	0.371163	1	0.504121	1	0.17075	1
chr10.117119292.117120436	0.710342	1	0.470189	1	0.512059	1	0.773996	1
chr10.117129472.117130000	-0.793004	1	-0.344491	1	-0.435553	1	0.211165	1
chr10.117133873.117134619	0.105552	1	0.253183	1	0.46324	1	0.146084	1
chr10.117144680.117145089	1.56337	0.0134148	1.3057	0.0994306	1.23779	0.161269	0.868661	1
chr10.117147863.117149107	-0.893758	0.29973	-0.833875	0.587798	-0.969851	0.174451	-0.93357	0.396365
chr10.117149995.117150481	0.0954672	1	-0.126429	1	0.0256702	1	-0.215516	1
chr10.117162461.117163177	-3.21807	4.7513e-11	-2.26413	1.53734e-08	-1.96001	1.19707e-05	-3.05715	1.40142e-12
chr10.117173678.117174026	-0.626326	1	-1.00415	1	-0.709591	1	-0.362958	1
chr10.117181157.117181901	-0.787488	1	-0.281423	1	-0.00166697	1	0.031212	1
chr10.117203247.117204134	0.531577	1	-0.230768	1	-0.089492	1	-0.40371	1
chr10.117209184.117209947	-0.255548	1	-0.140641	1	-0.2991	1	-0.624524	1
chr10.117214259.117214719	-0.0553873	1	-0.235671	1	-0.389907	1	-0.0529801	1
chr10.117215791.117216600	-1.56224	0.0933736	-1.55995	0.0310388	-2.12397	0.000557557	-1.76221	0.02601
chr10.117216857.117217472	-0.366964	1	-0.26788	1	-0.469929	1	-0.901472	1
chr10.117223690.117224999	-0.806778	0.484819	-0.738272	0.966357	-0.84147	0.449081	-0.895974	0.446638
chr10.117225209.117225458	1.34176	0.223791	0.70374	1	0.849431	1	0.462418	1
chr10.117229809.117230431	0.845389	0.985052	0.580451	1	1.00988	0.773687	0.33843	1
chr10.117234761.117235207	-0.741846	1	-0.504419	1	-0.130757	1	-0.913748	1
chr10.117259499.117261322	-0.700724	1	-0.704968	1	-0.565874	1	0.203393	1
chr10.117272112.117272321	1.08655	0.734369	0.381443	1	0.680949	1	0.112699	1
chr10.117277702.117279254	1.65606	0.00508131	0.561683	1	0.494002	1	0.413484	1
chr10.117282057.117282603	0.248129	1	-0.82978	1	-0.900627	1	-1.58696	0.342649
chr10.117284745.117285585	2.22137	1.31098e-06	0.840635	1	1.09137	0.334055	0.516949	1
chr10.117298443.117299464	-0.975077	1	0.139457	1	0.461402	1	-0.397005	1
chr10.117321732.117322555	1.23203	0.398588	0.654049	1	0.725492	1	-0.393886	1
chr10.117330569.117331090	1.18647	0.15758	0.361279	1	0.119693	1	0.257435	1
chr10.117337869.117338431	0.636012	1	0.239024	1	0.426307	1	0.0502058	1
chr10.117340949.117341428	1.06032	0.689325	1.08011	0.840923	1.34517	0.316384	0.843766	1
chr10.117342983.117343917	0.566548	1	0.507309	1	0.740296	1	0.237872	1
chr10.117352967.117353433	0.495582	1	0.833896	1	0.982732	0.916047	0.123759	1
chr10.117360157.117360727	0.841893	1	1.06003	1	0.814949	1	0.194714	1
chr10.117361569.117362379	1.84524	0.00501019	1.25685	0.28765	1.35318	0.163499	1.37123	0.218087
chr10.117362951.117363419	0.292531	1	0.200655	1	0.223921	1	-0.175075	1
chr10.117375773.117377821	-0.8507	0.380569	-0.601216	1	-0.743915	0.89472	-0.783499	0.96754
chr10.117383425.117384391	0.230634	1	-0.0216986	1	-0.436142	1	-0.0553631	1
chr10.117390606.117390860	-0.722747	1	0.00974976	1	0.535087	1	-0.797379	1
chr10.117392918.117394172	0.758131	0.955873	0.630368	1	0.50094	1	-0.205756	1
chr10.117396692.117397541	-0.398382	1	-0.772623	1	-0.80238	1	-0.154694	1
chr10.117402539.117402713	-0.342316	1	-0.28948	1	-0.759924	1	-0.98644	1
chr10.117415833.117416583	2.07602	0.00406753	1.54835	0.120892	1.73651	0.0399142	1.29405	0.539763
chr10.117417396.117419239	-0.107243	1	-0.0557196	1	0.293707	1	0.200911	1
chr10.117425898.117426622	-2.12941	0.000739523	-1.26519	0.0619872	-1.0666	0.287038	-0.360461	1
chr10.117432148.117433049	-0.127558	1	-0.316316	1	-0.546397	1	-0.723577	1
chr10.117434868.117436216	0.130626	1	-0.261527	1	-0.245477	1	-0.581616	1
chr10.117436794.117437639	0.181574	1	-0.0660438	1	0.0583822	1	-0.125028	1
chr10.117441759.117441980	-0.233759	1	0.1617	1	-0.649765	1	-1.11851	1
chr10.117446032.117446524	0.0613008	1	0.417496	1	0.641692	1	-0.284007	1
chr10.117455554.117455950	0.971792	0.640259	0.180407	1	0.375793	1	-0.0360517	1
chr10.117456976.117458038	1.42995	0.0531653	0.967283	0.78494	0.713735	1	0.573378	1
chr10.117477634.117478846	0.448531	1	0.18238	1	0.418855	1	0.154339	1
chr10.117480197.117480513	-0.946585	1	-0.842446	1	0.0460387	1	-0.274719	1
chr10.117480638.117481132	-1.24662	0.754188	-1.06213	1	-0.533787	1	0.854223	1
chr10.117494138.117494648	0.946711	0.910834	0.883606	1	1.10755	0.74296	1.17709	0.804657
chr10.117495886.117496935	0.546036	1	0.42135	1	0.266681	1	0.0747476	1
chr10.117508927.117510342	0.311136	1	0.23877	1	0.334929	1	0.479004	1
chr10.117515665.117516220	-0.0391672	1	-0.279878	1	-0.449895	1	-0.758896	1
chr10.117521529.117522183	-0.874458	0.69656	-0.967441	0.509197	-1.07657	0.265365	0.510555	1
chr10.117541533.117542215	0.632774	1	-0.110564	1	-0.521029	1	0.188173	1
chr10.117544508.117545016	-1.9701	0.0736956	-0.83902	1	-0.202774	1	-0.464227	1
chr10.117548735.117549070	-2.78876	0.00666438	-2.2854	0.00142914	-1.91849	0.0229278	-2.37739	0.00659224
chr10.117553167.117553708	-1.14385	1	-0.302373	1	0.43114	1	-0.405858	1
chr10.117554748.117555145	0.323912	1	-1.80992	0.378727	-1.42986	0.739897	-1.30789	1
chr10.117559328.117560326	1.76192	0.00149467	1.38342	0.0466132	1.21744	0.17114	0.572552	1
chr10.117563972.117564963	0.553003	1	0.637467	1	0.608524	1	0.856611	1
chr10.117570894.117572695	-0.0336329	1	-0.21835	1	-0.124433	1	0.182349	1
chr10.117579736.117580480	-0.568097	1	-1.12243	0.656234	-0.524141	1	-0.093644	1
chr10.117586883.117587326	-1.62381	0.152054	-0.620087	1	-1.17759	0.507742	-1.53367	0.227604
chr10.117589549.117590052	-0.796755	1	-1.20217	0.651806	-1.23565	0.579057	-0.0173521	1
chr10.117603585.117604883	-0.689584	1	-0.847268	0.889868	-0.562929	1	0.298314	1
chr10.117628474.117630059	-2.49119	1.44034e-10	-1.9383	6.44227e-08	-1.85037	1.21873e-06	-2.30084	6.7888e-10
chr10.117637143.117637651	-0.566587	1	-0.901575	1	-1.13846	0.724409	-1.67386	0.276658
chr10.117646823.117647833	-1.38632	0.195812	-0.854587	1	-0.490534	1	-0.847169	1
chr10.117650818.117651160	-3.18288	0.00161688	-2.47998	0.000540891	-1.86964	0.0392933	-3.54076	4.38459e-05
chr10.117651866.117652463	-2.86122	0.000489353	-2.16456	0.000353883	-1.91803	0.00540529	-2.76448	5.56554e-05
chr10.117659481.117659945	-0.300359	1	-0.903399	1	-0.188449	1	0.0441717	1
chr10.117669537.117670024	-2.87718	9.78914e-06	-2.30749	1.61593e-05	-2.46257	6.78883e-06	-3.25791	1.70633e-08
chr10.117672633.117673203	-3.70701	1.385e-12	-2.81009	8.92658e-11	-2.55646	3.66728e-08	-3.66195	1.25648e-14
chr10.117675473.117677280	0.598039	1	0.119206	1	0.327007	1	0.195206	1
chr10.117682605.117682838	0.0762466	1	0.104702	1	-0.0620468	1	-0.0310767	1
chr10.117686603.117687219	0.283223	1	0.227424	1	-0.102399	1	-0.0577585	1
chr10.117688133.117688872	-0.450976	1	-0.27144	1	-0.0765439	1	-0.690017	1
chr10.117694547.117695114	0.269979	1	0.68318	1	1.12797	0.9867	0.839379	1
chr10.117696111.117696495	-0.163206	1	0.352388	1	0.183607	1	0.527475	1
chr10.117706865.117707175	-2.02874	0.000262371	-1.56639	0.00281788	-1.38222	0.0266448	-2.17217	9.4924e-06
chr10.117709405.117711365	-0.568115	1	-0.570291	1	-0.737701	0.848946	-0.719502	1
chr10.117717480.117718806	-0.0845068	1	-0.229245	1	-0.165398	1	-0.595446	1
chr10.117721439.117721987	-2.22259	0.00120059	-2.06796	5.62405e-05	-1.94786	0.000558235	-1.26435	0.26968
chr10.117725408.117725697	-2.1917	0.0737742	-2.00316	0.0473922	-1.50512	0.339124	-1.64335	0.369774
chr10.117725953.117726392	-2.48475	0.00367998	-2.38899	0.000260963	-2.20198	0.00216783	-2.43973	0.00157295
chr10.117731101.117732009	0.336792	1	-0.231054	1	-0.0959202	1	-0.327186	1
chr10.117732534.117732740	0.247788	1	0.0756781	1	0.118246	1	0.0637637	1
chr10.117745324.117746798	-0.539758	1	-0.606273	1	-0.650969	1	-0.802003	0.824519
chr10.117754980.117755885	-0.246909	1	-1.15325	0.54018	-0.872999	1	-1.35205	0.407708
chr10.117759391.117759881	-0.442178	1	-0.360013	1	-0.212202	1	0.294817	1
chr10.117792278.117793273	-0.700282	0.841289	-0.684749	1	-0.733919	0.860659	-0.768785	0.943247
chr10.117805699.117806591	1.34797	0.0583197	0.94394	0.73727	0.881772	0.879364	0.248357	1
chr10.117818106.117818603	1.05078	1	0.644367	1	0.849723	1	0.6105	1
chr10.117825254.117826264	0.808888	0.855851	0.604535	1	0.971405	0.528396	0.61107	1
chr10.117827942.117828482	-0.605396	1	-0.0182176	1	-0.473059	1	-0.0241155	1
chr10.117835415.117836285	-0.46213	1	-0.410677	1	0.168855	1	-0.420374	1
chr10.117844996.117846747	-0.969222	0.0778185	-0.774451	0.648869	-0.960409	0.0867962	-1.04789	0.0488463
chr10.117855673.117856453	-1.1145	0.934509	-0.921064	1	0.0606477	1	0.236654	1
chr10.117860876.117861259	-1.71353	0.175018	-1.74191	0.0923485	-2.09982	0.0208701	-1.82694	0.144631
chr10.117872560.117873179	-0.286891	1	-0.834116	1	-0.592742	1	-1.09626	1
chr10.117874702.117875769	-0.265735	1	0.213817	1	0.436021	1	0.389426	1
chr10.117876320.117876518	0.868291	1	0.559596	1	0.187956	1	0.242112	1
chr10.117876735.117877169	1.22483	0.431176	0.604099	1	0.28124	1	0.17604	1
chr10.117878684.117878977	-0.353405	1	-0.0629103	1	0.17885	1	0.467087	1
chr10.117883061.117884010	0.266928	1	0.258155	1	0.389144	1	0.0370619	1
chr10.117894326.117895029	-0.141191	1	-0.0998734	1	0.356862	1	-0.45499	1
chr10.117900684.117900937	-0.0891514	1	-0.332525	1	0.15265	1	0.333195	1
chr10.117905329.117907092	-0.147629	1	-0.202257	1	-0.0788865	1	-0.0653142	1
chr10.117916257.117916819	0.855827	1	0.759801	1	0.409026	1	0.677119	1
chr10.117918264.117919302	-0.358157	1	-0.202606	1	-0.51674	1	0.212137	1
chr10.117938632.117939880	1.77415	0.000591991	1.34637	0.0428301	1.32446	0.0536451	0.729511	1
chr10.117940605.117941772	1.37047	0.00356546	0.896868	0.487474	0.898236	0.456999	0.758718	1
chr10.117942828.117943316	-1.2235	0.412427	-1.0322	0.813375	-0.701864	1	-0.081203	1
chr10.117947183.117948055	-0.016251	1	-0.0156806	1	0.131961	1	0.227927	1
chr10.117974746.117975267	-1.09643	0.766032	-0.389494	1	-0.307991	1	0.114418	1
chr10.117982271.117983571	1.53201	0.000261993	0.998629	0.211526	0.993708	0.213699	0.707539	1
chr10.117984589.117985638	0.305567	1	0.601749	1	0.380807	1	0.802083	1
chr10.117987703.117988017	1.91104	0.167793	2.05046	0.123884	1.73691	0.330741	0.972219	1
chr10.118000180.118000989	-0.0338346	1	0.0853624	1	-0.503689	1	-1.26231	0.944462
chr10.118002702.118004495	0.601414	1	0.0404548	1	0.185074	1	0.355114	1
chr10.118011408.118012529	0.0162253	1	-0.18635	1	0.269038	1	0.127812	1
chr10.118026599.118027055	1.11328	1	0.823716	1	1.07426	1	0.216079	1
chr10.118044646.118045749	1.3092	0.118367	1.04165	0.576447	1.14631	0.327858	0.86169	1
chr10.118048937.118049826	-1.02398	0.504467	0.0513783	1	-0.822081	1	-1.17457	0.408365
chr10.118056159.118057841	0.699179	1	0.217055	1	0.472155	1	-0.28651	1
chr10.118085390.118085761	-1.46265	0.384779	-2.21608	0.012343	-1.9209	0.0645685	-2.16994	0.0560193
chr10.118086112.118086518	0.0969733	1	0.18752	1	0.011961	1	0.239999	1
chr10.118087192.118088804	0.515536	1	0.134629	1	0.259106	1	0.230542	1
chr10.118100666.118100869	-2.12628	0.544564	-0.504381	1	-0.117276	1	-0.401312	1
chr10.118102830.118103819	-0.62075	1	-0.502637	1	-0.384885	1	-0.380341	1
chr10.118106775.118107358	0.630408	1	0.211698	1	0.29591	1	0.212315	1
chr10.118109979.118110717	1.08611	0.183997	0.640531	1	0.408152	1	-0.126172	1
chr10.118113160.118113964	0.323952	1	0.434455	1	0.223629	1	0.446239	1
chr10.118114196.118114550	-2.87899	0.00790254	-1.93745	0.0537139	-1.85473	0.0882766	-2.49302	0.0130705
chr10.118121167.118123293	-0.234114	1	-0.24772	1	0.0483591	1	0.668893	1
chr10.118132463.118133738	-0.581702	1	-0.755211	1	-0.554806	1	0.675219	1
chr10.118136422.118136710	-0.173486	1	-0.575291	1	-0.325368	1	0.385987	1
chr10.118141347.118142506	-1.19635	0.0079978	-1.17296	0.00733058	-1.21536	0.00379308	-1.17461	0.0172201
chr10.118148725.118149853	1.98375	0.00101382	1.25649	0.259845	1.3175	0.179064	0.695654	1
chr10.118155636.118156277	0.595342	1	0.436677	1	0.307361	1	0.18695	1
chr10.118161031.118161759	0.00210635	1	-0.0412832	1	-0.265799	1	0.375462	1
chr10.118165083.118165586	0.914855	0.934052	0.99973	1	0.87031	1	0.466386	1
chr10.118167875.118168420	0.924174	0.837647	0.219246	1	0.369313	1	0.590464	1
chr10.118171771.118173463	1.09229	0.0871508	0.667268	1	0.566458	1	0.536462	1
chr10.118177276.118177900	0.239083	1	0.0475501	1	0.244019	1	-0.632379	1
chr10.118188779.118189491	2.73576	0.000433279	1.49513	0.393933	1.18562	0.84453	0.949034	1
chr10.118206913.118207312	0.792257	1	1.49918	0.867645	0.551176	1	0.140702	1
chr10.118211097.118211345	0.447704	1	1.0114	1	1.18475	1	0.994022	1
chr10.118248932.118249805	0.706479	1	0.29387	1	-0.0617558	1	-0.306448	1
chr10.118250649.118251376	0.346639	1	0.187411	1	0.132977	1	0.0174773	1
chr10.118292531.118293166	0.204436	1	-0.246295	1	0.187198	1	-0.743175	1
chr10.118365023.118365349	-1.08588	1	-1.33094	0.853899	-0.72227	1	-0.387845	1
chr10.118370078.118370925	0.0471456	1	-0.197404	1	-0.167207	1	-0.310697	1
chr10.118399334.118400913	0.340223	1	0.0363258	1	0.399383	1	0.161982	1
chr10.118406894.118407351	-0.0803577	1	-0.221084	1	-0.637031	1	0.163737	1
chr10.118441928.118442405	0.861813	0.728217	0.62584	1	0.272182	1	0.256761	1
chr10.118442841.118443498	0.686473	1	0.284141	1	0.3427	1	0.550372	1
chr10.118445580.118446664	1.24992	0.100777	0.878117	0.914117	0.879712	0.849393	0.804199	1
chr10.118470221.118471081	-0.476165	1	-0.877985	1	-0.826576	1	-0.784195	1
chr10.118476665.118477081	0.0245036	1	-0.655775	1	-0.717437	1	-1.53373	0.809215
chr10.118477483.118478243	-1.66881	0.151748	-1.87485	0.0141397	-0.727409	1	0.400682	1
chr10.118478973.118479797	-0.71465	1	-0.56296	1	-0.288971	1	0.197836	1
chr10.118504844.118505284	1.86207	0.0181569	1.43467	0.216456	1.13197	0.667708	0.66808	1
chr10.118507363.118508259	1.57986	0.00066031	0.828008	0.880651	0.813884	0.875739	0.516517	1
chr10.118510088.118510438	0.266459	1	0.188143	1	0.605112	1	-0.560291	1
chr10.118519488.118519886	0.522335	1	0.325816	1	-0.174206	1	1.39502	0.894702
chr10.118536942.118537600	0.249112	1	0.283569	1	0.121166	1	-0.14874	1
chr10.118545806.118546528	0.958324	0.549139	0.525339	1	0.421216	1	0.437734	1
chr10.118558636.118559463	0.895555	0.906483	0.924208	1	0.793764	1	0.532582	1
chr10.118560367.118561092	0.0149813	1	-0.272367	1	-0.353559	1	-0.0296378	1
chr10.118564334.118565183	-1.63985	0.117759	-0.621975	1	-0.608463	1	-0.326015	1
chr10.118569008.118569867	1.02264	0.605864	0.415452	1	0.578339	1	0.0324898	1
chr10.118583264.118583757	0.31365	1	0.17509	1	-0.000459593	1	-1.14543	1
chr10.118584458.118584914	-0.66205	1	-0.500644	1	-0.292502	1	-0.485135	1
chr10.118592510.118593906	0.186	1	-0.107553	1	-0.190969	1	-0.562303	1
chr10.118607228.118607887	1.02929	0.99293	0.577911	1	0.180131	1	0.0762924	1
chr10.118615229.118615886	0.292599	1	-0.00530892	1	-0.0898373	1	0.573784	1
chr10.118617377.118618207	-0.322405	1	-0.469012	1	-0.346715	1	0.0285161	1
chr10.118624860.118626251	0.154279	1	-0.319764	1	-0.581712	1	-0.279638	1
chr10.118626314.118627085	-0.858402	1	-0.401157	1	0.014501	1	-0.110934	1
chr10.118633462.118633929	0.305274	1	0.276267	1	0.699898	1	0.2577	1
chr10.118640080.118641701	0.247606	1	0.327667	1	0.158607	1	0.0619071	1
chr10.118643545.118644349	-0.200585	1	-0.144972	1	-0.404503	1	-0.369412	1
chr10.118647770.118648610	1.07103	0.555217	0.389137	1	0.412357	1	0.0434037	1
chr10.118651255.118652277	1.1626	0.208076	0.735161	1	0.922832	0.770581	0.652001	1
chr10.118656201.118656766	1.49772	0.0578272	0.978072	0.868822	0.799704	1	0.582071	1
chr10.118675747.118676961	1.13426	0.0445134	0.768534	0.957819	0.663595	1	0.554671	1
chr10.118680954.118681667	1.97926	0.000548635	1.36241	0.107225	1.04603	0.579243	0.930816	1
chr10.118683288.118683759	2.70744	0.00192134	1.58521	0.382576	1.16031	0.98322	0.322478	1
chr10.118699045.118699910	-0.994724	0.927637	-0.415329	1	-0.641634	1	-0.931826	1
chr10.118701780.118702077	-0.410173	1	-0.0434022	1	-0.185055	1	-1.24634	1
chr10.118702149.118702369	0.241245	1	-0.580507	1	-0.579645	1	-0.597858	1
chr10.118703325.118704091	1.27701	0.323769	0.0901197	1	0.500154	1	-0.0421618	1
chr10.118708437.118708728	0.325994	1	0.185566	1	0.927192	1	0.593358	1
chr10.118709601.118710176	-1.89258	0.0589699	-2.65065	9.69622e-05	-2.31382	0.00245708	-3.38561	2.76521e-05
chr10.118711183.118712256	0.338755	1	-0.00796907	1	0.0103164	1	-0.143242	1
chr10.118720524.118720845	0.00775178	1	-0.17714	1	0.0959309	1	0.644175	1
chr10.118721711.118723041	-0.535748	1	0.0513531	1	-0.555073	1	-0.412091	1
chr10.118742332.118743171	1.94072	0.00611325	1.37377	0.226867	1.30126	0.307955	0.662392	1
chr10.118743687.118744238	0.404108	1	0.33377	1	0.347867	1	0.0224538	1
chr10.118746430.118748147	-0.0827677	1	-0.240764	1	0.0537393	1	0.303174	1
chr10.118753902.118755189	1.69497	0.00756196	1.08293	0.507487	1.18141	0.29303	0.696457	1
chr10.118757149.118757652	0.560762	1	0.668757	1	0.132232	1	0.47243	1
chr10.118758660.118759487	-1.89188	0.00687396	-0.298428	1	-1.55701	0.0245637	-1.21294	0.38824
chr10.118761165.118761519	0.858198	1	0.388675	1	0.0142075	1	-0.208065	1
chr10.118766068.118766937	-1.10937	0.39855	-0.369094	1	-0.439369	1	-0.672762	1
chr10.118767572.118768305	-0.157064	1	-1.10021	0.566684	-0.711115	1	-1.08586	0.842122
chr10.118774348.118774804	1.37679	0.730446	0.960517	1	0.672514	1	0.628907	1
chr10.118781177.118782829	0.688091	1	0.164868	1	0.312824	1	0.313563	1
chr10.118792269.118793467	0.901305	0.563139	0.596491	1	0.8784	0.742549	0.59178	1
chr10.118793972.118794388	-0.231391	1	0.107602	1	0.041142	1	0.0533117	1
chr10.118799657.118800447	0.414648	1	0.334379	1	0.323218	1	0.782641	1
chr10.118804027.118805375	-0.870049	0.862044	-0.756064	1	-0.753804	1	-0.912326	1
chr10.118811047.118811389	-2.32975	0.0387425	-2.6522	0.00126307	-1.81311	0.118093	-2.34726	0.0286389
chr10.118819879.118820498	-1.91086	0.0516283	-1.62113	0.0682295	-2.06333	0.00626656	-2.04867	0.0195535
chr10.118820948.118821509	-0.332778	1	0.427045	1	0.141487	1	0.350535	1
chr10.118822980.118823620	0.983202	0.778363	1.06981	0.801705	1.20765	0.468941	0.575845	1
chr10.118824385.118825387	0.747042	1	0.413868	1	0.322484	1	0.314913	1
chr10.118839590.118840373	-0.44994	1	-0.639083	1	-0.0564683	1	-0.644558	1
chr10.118852414.118853095	1.03841	0.916087	0.802344	1	0.155159	1	0.0215203	1
chr10.118853700.118855261	1.20316	0.0175493	0.95183	0.25468	1.01364	0.136432	0.639794	1
chr10.118862056.118863403	0.430366	1	0.471266	1	0.507893	1	-0.011743	1
chr10.118867937.118870469	-0.210942	1	-0.194613	1	-0.390587	1	-0.572134	1
chr10.118871923.118872169	-1.66059	0.503511	-0.446516	1	-0.658628	1	-0.69374	1
chr10.118898839.118900495	-0.314405	1	-0.369613	1	-0.453123	1	-0.253703	1
chr10.118902136.118903452	1.29659	0.115409	0.827769	1	0.843616	1	0.434023	1
chr10.118920766.118921278	0.687744	1	0.37646	1	1.26069	0.834338	0.540535	1
chr10.118955864.118957010	0.70189	1	0.279318	1	0.403281	1	0.433503	1
chr10.118959540.118960284	-2.15178	0.000806686	-1.65373	0.00227094	-1.92457	0.000200945	-1.30516	0.149809
chr10.118961571.118962120	-1.35797	0.346526	0.12431	1	-0.811628	1	-0.342097	1
chr10.118964471.118964907	-1.09674	1	-0.71455	1	-0.504813	1	-0.814864	1
chr10.118967415.118968076	-0.556526	1	-1.41555	0.588949	-0.639065	1	-1.28772	1
chr10.118970418.118971575	-2.15683	0.000760292	-0.361314	1	-1.19665	0.184906	-1.5663	0.0252748
chr10.118973424.118973650	0.707474	1	0.88701	1	0.904459	1	-0.0166684	1
chr10.118975669.118976473	-0.177186	1	0.48377	1	-0.310842	1	-0.194125	1
chr10.118977775.118978027	-0.0407286	1	0.022505	1	-0.108174	1	-0.510614	1
chr10.118981863.118982262	-0.800238	1	-0.860084	1	-0.619124	1	0.239336	1
chr10.118984403.118985370	-1.0189	0.900522	-0.01638	1	-1.07697	0.873653	-0.954538	1
chr10.118988041.118988675	0.253401	1	-0.169872	1	-0.335363	1	-0.0840611	1
chr10.118990809.118991821	-0.64225	1	-0.506493	1	-0.599988	1	-0.482985	1
chr10.118995239.118996194	-0.419422	1	-0.525068	1	-0.452964	1	0.397754	1
chr10.119000579.119001464	-0.327427	1	-0.26264	1	-0.0551739	1	0.0740337	1
chr10.119013404.119014471	-0.0542828	1	-0.195984	1	0.437879	1	-0.186797	1
chr10.119014974.119015554	0.180091	1	0.333514	1	0.0410162	1	-0.238436	1
chr10.119023968.119025394	-1.08364	0.496425	-0.0793937	1	-0.889712	1	-1.11864	0.674983
chr10.119025605.119026745	-0.253254	1	-0.209003	1	-0.715671	1	-0.832662	1
chr10.119026881.119027859	-0.744517	1	-0.303137	1	-0.644384	1	-0.133353	1
chr10.119031533.119032587	-0.595376	1	-0.517256	1	-0.761716	1	-0.860057	1
chr10.119037866.119038327	0.0870175	1	-0.303716	1	-0.544564	1	-0.425149	1
chr10.119039834.119040772	-1.39331	0.0947828	-1.14459	0.268291	-1.33968	0.0787116	-1.58235	0.0274932
chr10.119050033.119050223	-0.543401	1	-0.520917	1	-0.745871	1	-0.886193	1
chr10.119051437.119052105	1.37158	0.0406805	0.733754	1	-0.155799	1	-0.131259	1
chr10.119054804.119055867	-2.2502	6.75003e-05	-0.726196	1	-1.72869	0.00195714	-1.7563	0.00393935
chr10.119061782.119062844	-0.588418	1	-0.758617	1	-0.686935	1	0.339388	1
chr10.119064872.119066303	0.646461	1	0.223086	1	-0.002081	1	-0.301397	1
chr10.119074975.119075423	-0.487243	1	-0.647724	1	-0.371595	1	-0.855834	1
chr10.119078698.119080188	0.479493	1	0.180215	1	-0.0474868	1	-0.142851	1
chr10.119080668.119080904	0.758267	1	0.28632	1	-0.323942	1	-0.291764	1
chr10.119083360.119084164	0.251767	1	0.137405	1	0.119603	1	-0.151683	1
chr10.119100215.119101263	-0.778423	0.855223	-0.440675	1	-0.621811	1	-1.12476	0.220642
chr10.119106554.119107716	0.821182	0.921607	0.662835	1	0.415738	1	0.129599	1
chr10.119111429.119112285	1.06558	0.673173	0.856701	1	1.02458	0.895157	0.771755	1
chr10.119116303.119117525	1.14496	0.134257	0.936015	0.574918	0.965488	0.461699	1.09797	0.274817
chr10.119131662.119132742	-0.25877	1	-0.686742	1	-0.810397	1	-1.11691	0.727807
chr10.119141942.119142826	0.320399	1	0.392169	1	0.682512	1	0.78177	1
chr10.119146275.119146772	0.570785	1	1.03212	0.99973	0.651799	1	0.767536	1
chr10.119152518.119153512	0.892753	0.824583	0.69119	1	0.918238	0.92303	0.740538	1
chr10.119161845.119162616	1.49395	0.0205318	0.914082	0.86133	0.856775	0.982244	0.652861	1
chr10.119168675.119169828	-0.295252	1	-0.473559	1	-0.652533	1	-0.716698	1
chr10.119175063.119175595	0.459817	1	0.669697	1	1.05922	0.919908	0.770066	1
chr10.119183540.119184370	0.452672	1	0.0654553	1	0.386725	1	-0.193794	1
chr10.119192288.119193518	1.1077	0.0802607	0.518015	1	0.718931	1	0.437279	1
chr10.119198239.119199028	0.246726	1	0.394633	1	0.439066	1	-0.0429334	1
chr10.119206817.119207111	-2.57099	0.307356	-0.562847	1	-0.508947	1	0.0459344	1
chr10.119218003.119218819	-2.48822	8.85943e-06	-0.371803	1	-1.53144	0.0113158	-1.26181	0.193548
chr10.119219461.119219976	0.873965	0.962595	1.08241	0.711881	0.963965	0.946058	1.06091	0.932266
chr10.119221666.119222671	-0.799729	0.75323	-0.493422	1	-0.429822	1	-0.5305	1
chr10.119223483.119224184	-0.193433	1	-0.071228	1	-0.01549	1	0.223167	1
chr10.119229438.119231007	0.366034	1	0.709043	1	0.677692	1	0.654933	1
chr10.119239193.119241086	-1.10292	0.0363109	-0.920295	0.282207	-1.04509	0.0702046	-1.02204	0.166175
chr10.119252625.119253408	1.90887	0.00465961	1.20212	0.428915	1.66739	0.026255	1.5753	0.0812127
chr10.119271691.119272369	0.173729	1	-0.758793	1	-0.745051	1	-0.567284	1
chr10.119293503.119294304	-1.50185	0.429252	-0.929846	1	-0.680592	1	0.0826794	1
chr10.119294418.119295233	0.597458	1	-0.195236	1	0.0105512	1	-0.413174	1
chr10.119311668.119311935	1.77326	0.0247452	1.12381	0.688975	1.31405	0.317218	0.993972	1
chr10.119317876.119319190	1.2917	0.0520294	0.7187	1	0.830506	0.945349	0.943249	0.80076
chr10.119325982.119326610	2.28019	0.00360148	1.24965	0.633061	0.793388	1	0.854215	1
chr10.119328015.119329204	1.2583	0.169691	0.617742	1	0.796286	1	0.767509	1
chr10.119340830.119341655	0.599862	1	0.119827	1	0.862905	1	-0.641353	1
chr10.119342233.119343309	-0.075619	1	-0.372491	1	-0.415221	1	-0.809819	1
chr10.119350203.119350442	-0.601903	1	-0.223127	1	-0.882985	1	-1.04544	1
chr10.119358550.119359483	1.06301	0.377014	0.415943	1	0.669092	1	0.112602	1
chr10.119363521.119363952	0.422769	1	-0.0240625	1	-0.190357	1	-0.216329	1
chr10.119365409.119365679	1.15154	0.481751	-0.0393366	1	0.20198	1	0.460113	1
chr10.119371956.119373266	1.63687	0.000655717	0.848805	0.870432	1.05471	0.252852	0.939585	0.719507
chr10.119375012.119375287	-0.225962	1	-0.0185973	1	-0.0418624	1	-0.409609	1
chr10.119377905.119378553	0.0229111	1	0.163731	1	-0.0467938	1	1.06118	1
chr10.119391807.119392536	-0.802269	1	-0.725032	1	-0.512829	1	0.0633215	1
chr10.119402498.119402884	-0.106817	1	-0.521736	1	-0.650745	1	-0.462872	1
chr10.119407277.119408894	-0.552377	1	-0.699827	1	-0.685111	1	0.33464	1
chr10.119414712.119415626	0.0972928	1	0.136551	1	0.723226	1	-0.333678	1
chr10.119416320.119416911	-0.616051	1	-0.211594	1	0.510204	1	-0.756591	1
chr10.119421123.119422272	1.40433	0.125301	0.871853	1	0.967718	0.885643	0.280166	1
chr10.119424032.119424447	0.752364	1	0.181608	1	0.266404	1	-0.271546	1
chr10.119438391.119438788	-0.643061	1	-1.18679	0.744789	-0.736445	1	0.597145	1
chr10.119439316.119440365	1.00047	0.732625	0.789002	1	1.21784	0.432175	0.607395	1
chr10.119444640.119445320	-0.475241	1	-0.720518	1	-0.215634	1	0.673197	1
chr10.119453127.119455902	0.624247	1	0.108318	1	0.105025	1	0.0141382	1
chr10.119476650.119477078	1.49755	0.157517	1.20888	0.590598	1.36284	0.314208	0.64023	1
chr10.119485381.119485989	-0.585858	1	-0.51529	1	-0.00701024	1	0.358643	1
chr10.119486390.119487102	-0.59928	1	-0.416549	1	0.00118421	1	0.314532	1
chr10.119496063.119496772	0.521765	1	0.190973	1	0.330553	1	0.0214439	1
chr10.119502291.119502839	-1.41365	0.372724	-0.719168	1	-0.573012	1	0.258071	1
chr10.119507063.119508949	1.29708	0.0484215	0.871776	0.856529	1.14725	0.161181	0.586563	1
chr10.119515564.119516787	1.33425	0.0505491	0.928789	0.729875	0.93792	0.658664	0.360019	1
chr10.119521052.119522360	-0.691307	1	0.0353991	1	0.222535	1	-0.135979	1
chr10.119528991.119530261	1.55696	0.0866246	1.19972	0.525467	1.37294	0.239062	1.20033	0.683836
chr10.119531046.119531808	-0.740324	1	-0.935149	0.726925	-0.518037	1	0.779063	1
chr10.119532029.119532262	0.771347	1	-0.161188	1	0.309635	1	1.30615	0.967451
chr10.119547642.119548471	-0.0919285	1	-0.0240869	1	0.110072	1	0.171044	1
chr10.119549483.119550093	1.14077	0.604108	0.881245	1	0.477836	1	0.693835	1
chr10.119552060.119552681	0.0860335	1	0.578216	1	0.278471	1	0.636681	1
chr10.119556342.119556896	0.610467	1	0.155439	1	0.460882	1	0.291503	1
chr10.119558963.119559999	-0.259733	1	0.326394	1	-0.423054	1	-0.40485	1
chr10.119564052.119565132	-0.427901	1	-0.0447646	1	0.362282	1	0.355349	1
chr10.119589811.119590417	-0.190362	1	-0.229391	1	0.16607	1	0.499768	1
chr10.119610134.119611229	0.288559	1	-0.136147	1	-0.067343	1	-0.119859	1
chr10.119614842.119615714	-0.158751	1	0.0764575	1	-0.329079	1	-0.25707	1
chr10.119618757.119619296	-0.855625	1	-0.225365	1	-0.667805	1	-0.500689	1
chr10.119619551.119620188	1.15337	0.74826	1.24379	0.810445	1.56569	0.307426	1.27838	0.912891
chr10.119627749.119629142	0.77933	1	0.382014	1	0.433582	1	0.202678	1
chr10.119633260.119635105	2.00787	6.65583e-08	1.31964	0.00728342	1.31868	0.00817924	0.942854	0.557766
chr10.119637564.119638233	1.07293	0.672937	1.01427	1	1.22906	0.502868	0.574012	1
chr10.119640587.119641729	-0.389486	1	-0.125739	1	-0.287758	1	-0.491251	1
chr10.119644389.119645186	1.46446	0.0751602	1.20628	0.351919	1.59462	0.0288951	1.51212	0.0825795
chr10.119646355.119647478	0.271874	1	0.127707	1	0.353095	1	0.0455387	1
chr10.119661080.119662031	0.887648	0.859053	0.667673	1	0.980514	0.779334	0.897294	1
chr10.119663035.119663643	2.07146	0.0145735	1.1406	0.860151	0.913617	1	0.551379	1
chr10.119667556.119668209	2.33684	1.93218e-05	1.27003	0.242883	1.30063	0.196471	1.07712	0.772935
chr10.119671185.119672515	0.0403618	1	-0.0475047	1	0.0397267	1	0.137759	1
chr10.119673375.119674332	0.211135	1	0.151554	1	0.169542	1	0.099443	1
chr10.119676355.119677114	1.23522	0.237851	0.442965	1	0.648173	1	-0.356257	1
chr10.119684277.119685189	-0.0129621	1	0.103279	1	-0.293161	1	-0.558205	1
chr10.119691452.119693120	0.795525	0.429873	0.471639	1	0.542576	1	0.509063	1
chr10.119694011.119694452	0.102837	1	0.352087	1	0.540724	1	0.323957	1
chr10.119702110.119702882	-0.425027	1	-0.357502	1	-0.3482	1	0.593837	1
chr10.119706099.119707473	-0.429357	1	-0.857435	1	-0.477081	1	0.213621	1
chr10.119716245.119716704	0.200526	1	0.00438564	1	0.222848	1	1.29981	0.564392
chr10.119718699.119720100	0.590425	1	0.063574	1	0.206982	1	0.00412994	1
chr10.119723657.119725142	1.12538	0.315728	1.01473	0.639574	1.46771	0.0354795	0.999598	0.851321
chr10.119726977.119727265	0.7008	1	0.447982	1	1.21088	0.759658	1.48507	0.478642
chr10.119728505.119729594	0.834861	0.990878	0.363465	1	0.631114	1	0.436874	1
chr10.119729880.119730609	1.20774	0.364049	0.919713	1	1.13137	0.569691	0.29565	1
chr10.119731040.119731328	0.534224	1	0.685577	1	0.847257	1	0.838283	1
chr10.119735181.119735636	-0.0125804	1	-0.440035	1	-0.0871993	1	-0.291042	1
chr10.119737877.119738640	0.648925	1	0.371851	1	0.785704	1	0.678971	1
chr10.119738926.119739342	0.379506	1	0.545107	1	0.509466	1	0.53872	1
chr10.119742475.119743276	-0.0104407	1	0.16977	1	0.196512	1	0.0851924	1
chr10.119750998.119751447	0.926698	1	0.314533	1	0.30217	1	0.537282	1
chr10.119752206.119752839	0.925407	1	0.937482	1	1.02467	1	1.03251	1
chr10.119753786.119754074	-1.04516	0.861829	-0.370572	1	-1.19406	0.709074	-1.30326	0.780014
chr10.119754848.119755084	1.4634	0.204686	1.45817	0.244717	1.10389	0.797106	0.663275	1
chr10.119761163.119762816	1.51112	0.00221449	0.987779	0.37404	1.0988	0.154287	0.795341	1
chr10.119775482.119775873	-0.161271	1	-0.661176	1	-0.494579	1	0.64687	1
chr10.119778927.119779995	0.662613	1	0.337595	1	0.895317	0.729036	0.753463	1
chr10.119788994.119789758	0.677829	1	0.303046	1	0.666365	1	0.271673	1
chr10.119790616.119790988	0.547882	1	-0.260516	1	-0.136365	1	-0.228404	1
chr10.119803316.119804722	-0.432621	1	-0.426106	1	-0.488858	1	-0.182957	1
chr10.119810670.119811117	-0.280008	1	0.07773	1	0.429567	1	0.212281	1
chr10.119813867.119814437	-1.40272	0.250347	-1.16688	0.550852	-0.69461	1	0.779097	1
chr10.119818272.119820182	0.248512	1	-0.0105847	1	-0.0531998	1	0.0486517	1
chr10.119830304.119830873	-0.149636	1	0.262054	1	-0.280843	1	-1.0967	0.748532
chr10.119833914.119834697	-0.264767	1	-0.605016	1	-0.299727	1	0.279721	1
chr10.119838618.119839787	0.971351	0.696777	0.717667	1	0.874836	1	0.735228	1
chr10.119841253.119841935	0.757339	1	0.27821	1	0.975074	0.871124	0.797517	1
chr10.119844902.119845580	1.03742	0.46375	0.609418	1	0.701947	1	0.21933	1
chr10.119845793.119846497	1.93255	0.000516064	1.18664	0.281515	1.44576	0.0461572	1.10746	0.566
chr10.119866119.119866661	1.85201	0.0039537	1.04376	0.701748	0.945204	0.904511	0.579466	1
chr10.119867721.119868088	0.0965145	1	-0.0385865	1	0.764139	1	0.448442	1
chr10.119868986.119870540	-0.240078	1	-0.234483	1	0.0968711	1	0.933064	0.552363
chr10.119872409.119873649	0.570096	1	0.259181	1	0.51771	1	0.939128	0.918714
chr10.119876526.119877133	-1.02398	0.750028	-0.678738	1	-0.317461	1	0.0475559	1
chr10.119878219.119878789	0.636965	1	0.603387	1	0.777172	1	0.195914	1
chr10.119881513.119881798	1.25877	0.381604	0.765143	1	1.23995	0.475429	0.532758	1
chr10.119884300.119885052	1.51254	0.0183216	0.852373	1	0.868014	0.95027	0.724449	1
chr10.119885597.119886146	-0.881865	0.890554	-0.195984	1	-0.277535	1	-0.246837	1
chr10.119888360.119888826	0.195813	1	0.41451	1	0.618365	1	0.825778	1
chr10.119889787.119890421	0.105883	1	-0.132444	1	0.159493	1	0.641162	1
chr10.119902823.119903861	0.519957	1	0.0788727	1	0.0906106	1	-0.147322	1
chr10.119925760.119926717	1.09556	0.413032	0.904454	1	1.09033	0.496134	1.06485	0.754318
chr10.119932708.119933314	0.452047	1	0.539965	1	0.661386	1	0.669572	1
chr10.119935174.119935649	0.347857	1	-0.0708167	1	0.164286	1	-0.00398444	1
chr10.119936316.119938103	0.993998	0.400794	0.407821	1	0.424821	1	0.368857	1
chr10.119951291.119951883	1.26718	0.39897	0.843349	1	1.22678	0.533794	0.558624	1
chr10.119957310.119957891	-0.42698	1	-0.232384	1	0.330157	1	0.138138	1
chr10.119961181.119962404	-0.109564	1	-0.600089	1	0.13438	1	0.23929	1
chr10.119966035.119966757	0.548756	1	0.829169	1	0.883511	1	0.625872	1
chr10.119979294.119981198	0.62465	1	0.480728	1	0.565043	1	0.65042	1
chr10.119992751.119993469	0.224018	1	-0.0998347	1	0.406307	1	0.03417	1
chr10.119996706.119997349	-0.556681	1	-0.521689	1	-0.384146	1	-0.014062	1
chr10.120001982.120002979	0.081004	1	0.526942	1	0.38567	1	0.0830182	1
chr10.120006068.120006318	0.184399	1	0.126872	1	0.121285	1	-0.0311695	1
chr10.120011784.120013082	-0.0386671	1	-0.318191	1	-0.0058263	1	0.0045875	1
chr10.120015412.120015869	0.00237291	1	-0.58728	1	-0.351934	1	0.190459	1
chr10.120022507.120023105	1.82429	0.0374886	1.24852	0.566829	0.811402	1	0.790724	1
chr10.120023508.120024027	-0.846434	1	-0.400023	1	-0.00594524	1	0.341439	1
chr10.120026216.120026935	-1.21643	0.272199	-0.692848	1	-0.356846	1	-0.815493	1
chr10.120034963.120036689	0.171527	1	0.113606	1	-0.0363197	1	0.603669	1
chr10.120038154.120039077	0.00341313	1	-0.341395	1	0.0101231	1	-0.238433	1
chr10.120044769.120045034	-1.63459	0.333586	-1.81327	0.131024	-1.35536	0.551169	-1.79383	0.28842
chr10.120046160.120046688	0.194514	1	-0.11754	1	0.524042	1	0.626052	1
chr10.120057038.120057336	-1.66113	0.466237	-1.63837	0.30929	-0.704659	1	-0.503548	1
chr10.120060135.120061979	1.02027	0.32799	0.539816	1	0.759095	1	0.443099	1
chr10.120064285.120065308	0.105634	1	-0.0973616	1	-0.105997	1	-0.331696	1
chr10.120066446.120066871	1.32707	0.340708	1.56108	0.150541	1.51513	0.180732	1.26376	0.673283
chr10.120071487.120072491	1.99269	0.000119497	1.41956	0.0389487	1.4476	0.032716	1.0618	0.623244
chr10.120112345.120113472	-1.00373	0.0626527	-1.00493	0.0572047	-1.06695	0.0229399	-0.89381	0.357064
chr10.120124767.120125709	-0.588809	1	-0.807455	0.870627	-0.885804	0.548264	-1.25847	0.0495524
chr10.120128534.120129457	1.07649	0.211461	0.593577	1	0.628299	1	0.337118	1
chr10.120130423.120131090	0.520845	1	-0.209307	1	-0.171234	1	0.0444875	1
chr10.120134095.120134595	-1.37651	0.395516	-1.08235	0.784986	-0.853737	1	-0.0585539	1
chr10.120138383.120138998	-1.33801	0.814843	-0.36926	1	-0.782821	1	-0.957568	1
chr10.120141036.120141720	2.04643	0.00101463	1.14605	0.511008	0.929329	0.984614	0.752484	1
chr10.120155434.120156284	-0.322569	1	0.306933	1	-0.0873787	1	0.160924	1
chr10.120164896.120165876	0.13664	1	-0.214497	1	-0.0281014	1	-0.526914	1
chr10.120173776.120174576	1.87227	0.0143676	1.02517	0.936147	1.03621	0.845369	0.584654	1
chr10.120182795.120183262	0.260641	1	-0.461684	1	-0.279873	1	-0.798985	1
chr10.120196816.120197919	-1.68909	0.0226739	-1.23512	0.17269	-0.832582	1	0.396012	1
chr10.120201051.120202612	-1.56299	7.17504e-05	-1.00598	0.0908822	-1.23499	0.00345011	-1.34351	0.00144396
chr10.120204571.120204995	-1.34651	0.589342	-1.34236	0.539744	-0.947206	1	0.417993	1
chr10.120208478.120210050	-0.811315	0.419554	-0.445815	1	-0.670488	1	-0.869031	0.433586
chr10.120226600.120227953	-0.00311608	1	-0.233782	1	-0.222174	1	-0.274438	1
chr10.120231815.120232028	0.436794	1	-0.0820485	1	0.10647	1	-0.165361	1
chr10.120233679.120234311	-0.341756	1	-0.377658	1	-0.605416	1	-0.788823	1
chr10.120247306.120247912	-0.484894	1	-0.645604	1	-0.287494	1	-0.820372	1
chr10.120257206.120257933	0.827303	0.709009	0.442209	1	0.29897	1	0.361199	1
chr10.120270903.120271128	0.0316132	1	0.246189	1	-0.0320157	1	-0.769198	1
chr10.120272135.120272944	0.448312	1	0.333752	1	0.500281	1	-0.1588	1
chr10.120291446.120291785	0.914641	1	-0.211284	1	0.194817	1	0.0998605	1
chr10.120294472.120294905	1.14154	0.517203	0.255213	1	0.170772	1	0.0964951	1
chr10.120297288.120297718	-0.959178	0.959516	-0.749427	1	-0.673302	1	-0.732734	1
chr10.120303726.120304108	0.482396	1	0.384103	1	0.274753	1	0.0786851	1
chr10.120306046.120306343	0.144652	1	-0.496388	1	-0.67504	1	-0.953287	1
chr10.120308276.120308528	-0.107587	1	-0.342315	1	0.258832	1	-0.406781	1
chr10.120308695.120309436	-0.128328	1	-0.150423	1	0.431403	1	0.862607	1
chr10.120338881.120339326	-0.193905	1	0.281811	1	-0.168775	1	0.428954	1
chr10.120344936.120345319	-1.91454	0.0538233	0.00353568	1	-1.35975	0.260886	-1.17935	0.747716
chr10.120354157.120355118	0.0667845	1	-0.0356541	1	0.01512	1	-0.0259902	1
chr10.120371184.120371856	0.666651	1	0.47691	1	0.410703	1	0.491693	1
chr10.120377181.120378123	-2.62638	8.08951e-07	-0.268746	1	-1.46397	0.038239	-1.20694	0.363954
chr10.120401799.120402193	-1.85651	0.0711961	-2.04616	0.00567149	-2.29193	0.00208621	-2.7296	0.000881467
chr10.120405820.120406405	0.176349	1	-0.119935	1	-0.16826	1	-0.522435	1
chr10.120407941.120408181	-0.996783	1	-0.279641	1	-0.628495	1	-1.09494	1
chr10.120421907.120422972	-2.62769	2.80269e-11	-2.06925	2.58134e-12	-1.96233	8.71616e-10	-2.2775	1.33705e-11
chr10.120426098.120426580	-3.69789	1.58838e-11	-2.86503	9.13253e-11	-2.3056	3.32037e-06	-3.63624	1.4664e-13
chr10.120428349.120429552	-3.17388	3.84916e-15	-1.80695	8.1249e-07	-1.76747	4.65643e-06	-2.46239	1.69817e-11
chr10.120431434.120431766	-0.483725	1	-0.409638	1	-0.428643	1	-1.01335	0.937747
chr10.120434326.120434833	0.196678	1	-0.385674	1	0.322437	1	0.661028	1
chr10.120436011.120436372	0.739661	1	-0.269089	1	-0.458651	1	0.378172	1
chr10.120475682.120477695	0.233273	1	0.443323	1	0.160982	1	-0.252461	1
chr10.120529266.120529609	-0.0317921	1	-0.623538	1	-0.667484	1	-2.655	0.319154
chr10.120533310.120534181	-0.747697	1	-0.605761	1	-0.487727	1	-0.700812	1
chr10.120552348.120553235	-0.741918	1	0.0252105	1	0.127341	1	-0.556765	1
chr10.120572299.120572905	0.352506	1	0.168808	1	-0.0313711	1	-0.593378	1
chr10.120587243.120587503	-0.120581	1	-0.56793	1	-0.711816	1	-0.763739	1
chr10.120600580.120601343	-0.134332	1	-1.16392	1	-0.423251	1	-0.81859	1
chr10.120609684.120610532	-1.23334	0.395715	-1.07772	0.582791	-0.838381	1	0.22213	1
chr10.120616190.120617046	0.254072	1	-0.389033	1	-0.441861	1	-0.519452	1
chr10.120636061.120636898	-0.463655	1	-0.608328	1	-0.739395	1	-0.671273	1
chr10.120646691.120647754	-1.41586	0.0434176	-0.24094	1	-0.763453	1	-0.862347	1
chr10.120655292.120656137	-0.646432	1	-0.466998	1	-0.789363	1	-1.1162	1
chr10.120662118.120662562	-0.356663	1	-0.564816	1	-0.564653	1	0.248288	1
chr10.120667060.120667316	-1.06092	0.489735	-0.828034	1	-0.597599	1	-1.36968	0.170013
chr10.120678351.120678712	0.776512	1	-0.366131	1	-0.440313	1	-0.298195	1
chr10.120686089.120686699	-1.47154	0.511188	-0.978879	1	-1.00699	1	-0.899567	1
chr10.120701702.120702323	-0.0961935	1	-0.518998	1	-0.452346	1	-0.747048	1
chr10.120735715.120736673	0.827491	0.919291	0.515426	1	0.521116	1	-0.0499658	1
chr10.120744349.120746039	-1.88602	0.000360345	-0.244443	1	-1.04996	0.313908	-1.14789	0.275941
chr10.120751262.120752361	-2.29193	0.0014632	-0.0166621	1	-1.41284	0.15204	-1.39305	0.285799
chr10.120760761.120761139	-0.0354114	1	-0.421865	1	-0.884152	1	-0.255301	1
chr10.120783459.120784626	0.905372	0.757953	0.853831	1	0.787929	1	0.382629	1
chr10.120799379.120800047	1.86116	0.0319129	0.864314	1	1.11089	0.796408	0.775271	1
chr10.120810070.120810991	-0.431139	1	-0.580675	1	-0.44187	1	0.026789	1
chr10.120812071.120812352	-0.291551	1	-0.810371	1	-0.417325	1	-0.255891	1
chr10.120826914.120827616	-0.220888	1	-0.223047	1	0.0255249	1	-0.353679	1
chr10.120833597.120834516	0.941629	0.763854	0.928089	1	1.02941	0.700726	0.695359	1
chr10.120843600.120844355	1.07262	0.501502	0.574334	1	0.848617	1	0.450055	1
chr10.120850755.120852086	-1.13702	0.464018	-0.287668	1	-0.417823	1	-0.75263	1
chr10.120857401.120858262	-0.417488	1	-0.631732	1	-0.701481	1	-1.07231	0.273714
chr10.120864334.120865151	0.310588	1	-0.127251	1	-0.129728	1	-0.44526	1
chr10.120872403.120873004	-0.892559	0.711006	-1.01241	0.490341	-1.21027	0.153585	-1.63839	0.0117164
chr10.120875747.120876874	-0.197979	1	-0.490245	1	-0.42283	1	-0.740356	1
chr10.120882036.120883452	0.415399	1	0.388623	1	0.381287	1	0.193353	1
chr10.120888599.120891111	0.80357	0.923487	0.693249	1	0.569633	1	0.390818	1
chr10.120898245.120899586	-0.41825	1	-0.392933	1	-0.529292	1	-0.942121	0.292549
chr10.120900242.120900978	-0.420647	1	0.230005	1	0.0687284	1	-0.506836	1
chr10.120911206.120912214	-1.89846	0.0012021	-1.51339	0.00358943	-1.43254	0.0126762	-1.99056	8.73459e-05
chr10.120921604.120921852	0.0500066	1	0.59212	1	0.796375	1	-0.054598	1
chr10.120929616.120929851	0.74331	1	0.781423	1	0.455985	1	0.387312	1
chr10.120938076.120939055	0.317789	1	0.268659	1	0.162559	1	0.0357557	1
chr10.120946752.120947205	0.0583734	1	0.0707119	1	0.519179	1	0.310817	1
chr10.120953009.120954584	0.445365	1	-0.00814727	1	0.157479	1	0.284066	1
chr10.120955912.120956596	0.718805	1	0.706267	1	0.589606	1	0.615412	1
chr10.120969163.120969517	-1.00835	1	-0.239193	1	0.0881959	1	-0.270809	1
chr10.120972301.120972967	-0.195168	1	0.271694	1	0.174356	1	0.232617	1
chr10.120977810.120979981	-0.326361	1	-0.383429	1	-0.372569	1	-0.409262	1
chr10.120993572.120994579	-2.01988	0.00223271	-1.50046	0.00896041	-1.16509	0.180544	0.229927	1
chr10.121027780.121028043	0.428504	1	-0.382156	1	-0.520398	1	-0.960515	1
chr10.121031860.121032106	0.33767	1	-0.0911179	1	-0.0930802	1	0.228777	1
chr10.121033166.121034512	-0.483036	1	-0.521348	1	-0.628284	1	-0.672569	1
chr10.121055415.121056836	-0.648166	1	-0.898705	0.519203	-0.901625	0.493717	0.123454	1
chr10.121066476.121066696	1.03803	1	0.302265	1	0.443543	1	1.00572	1
chr10.121070826.121071032	1.24817	0.489381	0.54359	1	0.371066	1	0.177114	1
chr10.121080258.121080952	0.208356	1	0.0696956	1	0.0783374	1	-0.378974	1
chr10.121096002.121096446	-0.0549383	1	-0.24127	1	-0.204623	1	-0.519531	1
chr10.121116306.121116984	-0.704313	1	0.276678	1	-0.049973	1	0.25039	1
chr10.121161754.121162396	-0.8561	1	-0.773284	1	-0.669428	1	-1.03733	1
chr10.121186932.121187446	-0.764751	1	-0.777154	1	-0.847313	1	0.107043	1
chr10.121187836.121189070	0.334579	1	0.253461	1	0.230503	1	0.542474	1
chr10.121205861.121206938	-3.25104	3.59712e-15	-1.08094	0.234826	-2.02746	7.43999e-07	-2.06806	2.35066e-06
chr10.121252858.121253107	0.129453	1	-0.205722	1	-0.503934	1	-0.890323	1
chr10.121256035.121257099	-0.482041	1	-0.471135	1	-0.451493	1	-1.12486	0.223971
chr10.121263094.121264298	0.153538	1	0.0220315	1	0.18212	1	-0.0478543	1
chr10.121265060.121265614	0.520028	1	0.369708	1	0.749401	1	0.587988	1
chr10.121267128.121267366	1.37978	0.347257	0.530804	1	0.299449	1	0.227943	1
chr10.121268882.121269598	0.648459	1	0.669399	1	0.96043	1	0.466525	1
chr10.121273021.121273474	-0.550894	1	-0.155237	1	-0.284968	1	-0.334731	1
chr10.121280271.121281527	0.407397	1	0.620709	1	0.628515	1	0.754882	1
chr10.121282249.121283074	0.581596	1	0.233489	1	0.3999	1	-0.0630921	1
chr10.121284937.121285239	0.458109	1	0.549723	1	0.567582	1	0.417886	1
chr10.121286175.121286495	0.533128	1	0.204475	1	0.32144	1	1.17279	0.596087
chr10.121289961.121291508	0.373304	1	0.190697	1	0.307405	1	0.431481	1
chr10.121296642.121297964	-1.02013	0.232126	-0.842766	0.723123	-0.767697	0.975267	-0.724534	1
chr10.121299623.121299961	0.769787	1	-0.0481974	1	0.581094	1	0.308728	1
chr10.121303527.121303918	0.966751	1	0.693452	1	0.643676	1	0.785417	1
chr10.121305450.121306070	-1.29479	0.0994691	-1.21889	0.0979019	-1.00467	0.425093	-0.756732	1
chr10.121309799.121311422	-0.124098	1	-0.189381	1	-0.287189	1	-0.162357	1
chr10.121312953.121313259	-1.42928	0.519162	-0.526329	1	-0.477978	1	1.06588	1
chr10.121314087.121314631	-3.60348	1.36586e-14	-2.68758	4.55826e-12	-2.42119	7.34213e-09	-3.36057	2.40315e-15
chr10.121315561.121316303	-0.54294	1	-0.116202	1	-0.234337	1	-0.465387	1
chr10.121316492.121317020	-1.75786	0.243654	-1.63533	0.181934	-1.28102	0.5714	0.470244	1
chr10.121323127.121324027	1.64143	0.00585304	1.09998	0.376684	0.805279	1	0.829185	1
chr10.121330696.121331433	-0.209913	1	-0.196269	1	-0.172154	1	-0.506155	1
chr10.121334533.121335074	0.364799	1	-0.096645	1	-0.209171	1	-0.578784	1
chr10.121342765.121343262	1.1721	1	0.321333	1	0.211859	1	-1.02183	1
chr10.121345293.121345715	0.608239	1	0.526551	1	1.22758	1	0.624816	1
chr10.121350253.121351918	-0.171392	1	0.0637013	1	-0.0601853	1	-0.450484	1
chr10.121364349.121366293	-0.657022	1	-0.684824	1	-0.801965	0.679434	-1.05424	0.138018
chr10.121373595.121375118	-0.486369	1	-1.25897	0.115253	-1.01719	0.496541	-1.58605	0.025942
chr10.121375344.121375609	-1.58682	0.276719	-2.18089	0.0118564	-1.71088	0.128488	-1.98894	0.0935298
chr10.121380979.121382218	0.609937	1	0.518001	1	0.429072	1	0.258656	1
chr10.121385999.121386676	0.260818	1	-0.131056	1	0.0755092	1	0.221343	1
chr10.121389481.121389874	0.762799	1	0.333373	1	0.326694	1	0.408584	1
chr10.121391436.121392265	-0.0575312	1	-0.148849	1	0.280178	1	-0.808726	1
chr10.121394154.121396083	1.45238	0.0080684	1.17369	0.109198	0.793086	1	0.634076	1
chr10.121409519.121410126	0.570352	1	0.541559	1	0.159966	1	-0.363717	1
chr10.121419778.121420575	-1.02925	0.518861	-0.395208	1	-0.505555	1	-0.705594	1
chr10.121420880.121421341	-1.95932	0.0636608	-1.93028	0.0303032	-1.97966	0.0288022	-2.17372	0.0250822
chr10.121424067.121424599	-0.274506	1	-0.177563	1	-0.15877	1	0.0502297	1
chr10.121427908.121428978	-1.01222	0.650206	-0.836473	1	-0.292422	1	0.135944	1
chr10.121432004.121433450	-1.19062	0.0937994	-0.264838	1	-0.578758	1	-1.07685	0.283296
chr10.121439893.121440686	-0.33603	1	0.150487	1	0.0860634	1	-0.115347	1
chr10.121443800.121444862	-0.967753	0.73323	-0.968027	0.838376	-0.677934	1	0.640739	1
chr10.121457919.121459065	-0.542869	1	0.0264821	1	-0.221754	1	-0.282439	1
chr10.121461087.121462669	-2.68893	2.19767e-10	-1.46507	0.00207291	-1.70913	6.54643e-05	-2.45248	4.45298e-10
chr10.121466946.121467943	-0.306421	1	-0.0592902	1	0.299261	1	0.565687	1
chr10.121471532.121472188	0.161828	1	-0.422217	1	0.016355	1	-0.655927	1
chr10.121472570.121473283	-0.691644	1	-1.09457	0.399836	-0.62814	1	0.0248857	1
chr10.121475429.121477032	-2.38733	1.29025e-13	-1.48123	4.10062e-05	-1.681	5.97269e-07	-1.67968	3.86126e-06
chr10.121483053.121483615	0.0316514	1	0.146848	1	0.341925	1	-0.189602	1
chr10.121488643.121489560	-1.68226	0.00801627	-1.82906	0.000105751	-1.31896	0.0507848	-0.130783	1
chr10.121499988.121500396	0.350775	1	0.495605	1	0.351621	1	0.0680003	1
chr10.121504899.121506062	-0.151802	1	0.0484868	1	-0.0992726	1	-0.26058	1
chr10.121506617.121507653	-2.69367	8.92439e-09	-1.9464	1.13656e-06	-1.97895	2.04802e-06	-2.51558	2.00711e-09
chr10.121516035.121516754	0.169544	1	0.0310737	1	-0.301202	1	-0.798628	1
chr10.121520823.121521581	-0.601087	1	-0.679074	1	-0.316009	1	0.278207	1
chr10.121532819.121533914	0.810924	0.569993	0.218719	1	0.219256	1	0.229274	1
chr10.121536238.121536491	1.21407	0.829512	0.0553312	1	0.642881	1	0.732795	1
chr10.121539660.121540051	0.220118	1	0.541695	1	0.256592	1	-0.332012	1
chr10.121547090.121547868	-0.858505	0.895249	-0.605907	1	-0.438212	1	0.418085	1
chr10.121549796.121551272	-0.161393	1	-0.362192	1	-0.430889	1	0.387361	1
chr10.121552242.121552507	-1.986	0.309868	-0.015529	1	-0.0570684	1	0.895628	1
chr10.121554331.121555015	0.221961	1	0.0476152	1	-0.0453413	1	-0.659244	1
chr10.121555343.121556641	0.208704	1	-0.294425	1	-0.279121	1	-0.598118	1
chr10.121564464.121564979	0.777365	1	0.637696	1	0.79571	1	0.699206	1
chr10.121568559.121570359	1.18974	0.0341893	1.07124	0.112428	1.17897	0.0336128	1.12531	0.103215
chr10.121581278.121581770	-0.675694	1	-0.32354	1	-0.347811	1	0.585679	1
chr10.121583768.121584069	-0.599761	1	-0.455866	1	0.181349	1	-0.680765	1
chr10.121585986.121587447	-0.997	0.0656303	-0.789933	0.593432	-0.898797	0.198703	-1.02567	0.0765821
chr10.121596597.121596948	-1.71783	0.158739	-1.53958	0.1467	-1.27141	0.435705	-2.63712	0.00443694
chr10.121613432.121614270	0.331516	1	0.175869	1	0.44157	1	0.335789	1
chr10.121625593.121626911	-0.951345	0.173128	-0.832829	0.568868	-0.981346	0.141406	-0.720004	1
chr10.121633008.121633429	-1.1952	0.997565	-0.583044	1	-0.990905	1	-0.530626	1
chr10.121639558.121642792	-0.176875	1	0.149713	1	-0.266674	1	-0.293303	1
chr10.121649980.121650593	-1.43428	0.385221	0.288353	1	-0.613564	1	-1.0121	1
chr10.121652663.121653647	0.715771	1	0.147231	1	-0.08034	1	0.288507	1
chr10.121663334.121664329	1.42073	0.0473689	0.929157	0.860191	0.749649	1	0.737989	1
chr10.121668930.121669695	-0.433523	1	-0.704142	1	-0.708862	1	-0.0887739	1
chr10.121674465.121674868	0.422199	1	-0.120622	1	-0.8249	1	-1.42095	1
chr10.121675598.121676013	-0.58887	1	-0.762208	1	-1.11804	1	0.187892	1
chr10.121689348.121690949	0.216966	1	-0.180005	1	-0.0382155	1	0.00566633	1
chr10.121692423.121692889	2.89618	4.37568e-05	2.09326	0.0150717	1.9163	0.0454179	1.28425	0.792832
chr10.121692984.121693442	0.114229	1	0.382353	1	-0.230746	1	-0.102799	1
chr10.121693846.121694245	-1.13942	0.868241	-0.64401	1	-1.29933	0.711876	0.300974	1
chr10.121696055.121696440	1.14921	0.976897	1.30432	1	0.289611	1	0.909955	1
chr10.121701205.121702176	0.523011	1	-0.0612217	1	-0.080774	1	0.109456	1
chr10.121703666.121703990	-1.43658	0.561835	-0.188462	1	-0.881807	1	-1.36438	0.875534
chr10.121705228.121706093	0.322863	1	-0.2914	1	0.0492403	1	-0.0729409	1
chr10.121739346.121740681	-0.069651	1	-0.528314	1	-0.544715	1	-0.59123	1
chr10.121749869.121750652	-2.20843	0.00430979	-1.54372	0.0418118	-1.08599	0.531957	0.145126	1
chr10.121756658.121757323	-0.00748075	1	0.00569275	1	-0.186472	1	-0.605927	1
chr10.121758496.121758800	-0.177786	1	-0.935255	1	-0.776614	1	0.438318	1
chr10.121759026.121759431	-0.121746	1	-0.326953	1	-0.63889	1	-0.856158	1
chr10.121762031.121762643	0.37799	1	0.162914	1	-0.212398	1	-0.775597	1
chr10.121764902.121766001	-0.293276	1	-0.0151714	1	0.473172	1	0.267589	1
chr10.121770750.121771508	0.146827	1	0.1698	1	-0.397619	1	-0.677481	1
chr10.121776036.121776398	0.842039	0.921426	0.326326	1	0.432599	1	0.94153	1
chr10.121780991.121781748	0.242427	1	0.311313	1	0.108624	1	0.0930844	1
chr10.121785435.121786057	-0.0469007	1	-0.110695	1	-0.284846	1	0.986918	0.96983
chr10.121796297.121796934	0.778949	1	0.52381	1	0.596467	1	0.959371	1
chr10.121805639.121806469	-0.656914	1	-0.531639	1	-0.406179	1	0.0404579	1
chr10.121808563.121809283	1.21087	0.364	0.858161	1	1.02558	0.807793	0.400294	1
chr10.121809488.121809867	0.129793	1	-0.397537	1	-0.523727	1	-0.187941	1
chr10.121810194.121810742	0.290635	1	0.0514098	1	0.30457	1	0.656314	1
chr10.121814470.121814795	-2.23742	0.00957356	-1.95309	0.00187688	-1.3243	0.18699	-2.0878	0.00536295
chr10.121829952.121831236	0.105187	1	0.224168	1	0.145068	1	-0.221839	1
chr10.121836064.121838045	-0.462447	1	-0.216681	1	-0.733194	1	-0.607086	1
chr10.121845495.121846547	-0.856454	0.907143	-0.653609	1	-0.653134	1	-0.0162513	1
chr10.121854450.121855114	-1.05499	0.839795	-0.227281	1	0.225458	1	0.559249	1
chr10.121858709.121859629	-2.98909	2.28405e-10	-2.49396	2.95418e-10	-2.15701	7.05174e-07	-3.06035	1.10176e-12
chr10.121859827.121860843	0.220537	1	-0.486107	1	-0.430469	1	-1.09895	0.289276
chr10.121860953.121861680	2.15032	8.81975e-05	1.23981	0.240453	1.07019	0.52607	0.608443	1
chr10.121865529.121866130	0.827434	0.872765	0.152059	1	0.0673851	1	-0.361543	1
chr10.121872586.121874377	-0.470647	1	-0.268278	1	-0.107709	1	0.0387121	1
chr10.121877192.121877891	1.77299	0.00323022	0.598229	1	0.439529	1	0.00787925	1
chr10.121882330.121883316	-3.07931	3.30323e-12	-2.28648	3.12594e-10	-1.75391	4.7091e-05	-2.03006	2.53111e-06
chr10.121886520.121887509	0.487086	1	0.330026	1	0.245202	1	0.0798932	1
chr10.121890077.121890535	-0.554329	1	-1.37882	0.0423665	-1.31454	0.0779639	-1.7862	0.00294588
chr10.121896488.121897771	0.127896	1	0.00799002	1	-0.0350627	1	0.0108494	1
chr10.121903901.121904523	-1.54441	0.111955	-1.27884	0.290693	-1.29947	0.26477	-1.94203	0.0141242
chr10.121904989.121905994	0.783798	1	0.35183	1	0.410561	1	0.297029	1
chr10.121912415.121913333	-0.140438	1	-0.789785	1	-0.972016	0.423174	-1.13326	0.24958
chr10.121915169.121915942	0.428358	1	0.52219	1	0.177383	1	0.537981	1
chr10.121916258.121916837	-0.933012	0.934886	-0.744221	1	-0.457486	1	-0.0837361	1
chr10.121918066.121919130	0.417583	1	0.680272	1	0.52426	1	0.341696	1
chr10.121922247.121923038	1.91606	1.81193e-05	1.11912	0.1911	0.977163	0.465478	0.651629	1
chr10.121924554.121925073	-1.95079	0.0255082	-1.06986	0.73037	-1.57346	0.0807974	-2.29383	0.00233208
chr10.121926047.121926505	-1.57912	0.0954824	-0.594476	1	-1.26099	0.260923	-2.12819	0.00333444
chr10.121928161.121928813	0.295968	1	0.2656	1	0.425108	1	0.199005	1
chr10.121931299.121933551	0.212312	1	0.474379	1	0.272929	1	0.0163536	1
chr10.121934227.121935022	1.30682	0.11551	1.11371	0.400037	1.04699	0.520199	0.499038	1
chr10.121937306.121937877	-1.33203	0.354554	-0.549727	1	-0.571515	1	-0.8209	1
chr10.121945773.121946848	-2.70374	2.60383e-08	-0.992149	0.546665	-2.07722	5.71712e-06	-1.93626	0.000190177
chr10.121954407.121957024	-0.168001	1	-0.285928	1	0.00980333	1	-0.19691	1
chr10.121958516.121959384	-2.11245	0.00158817	-0.268939	1	-1.18854	0.325968	-0.633846	1
chr10.121963425.121963727	0.481946	1	0.540274	1	0.519044	1	0.347836	1
chr10.121964010.121964666	-2.85309	4.31084e-05	-0.836703	1	-1.88405	0.0135846	-1.98423	0.0151595
chr10.121970152.121970641	-0.825949	1	-0.45813	1	-0.530795	1	0.572306	1
chr10.121971320.121971918	-1.18046	0.287981	-0.53703	1	-0.959724	0.696862	-1.5242	0.0555283
chr10.121972179.121972500	0.0381992	1	0.259018	1	-0.140222	1	0.771935	1
chr10.121975495.121976491	0.388064	1	0.50098	1	-0.0369816	1	-0.320788	1
chr10.121980022.121981090	1.20471	0.355936	0.683713	1	0.733789	1	0.483744	1
chr10.121984151.121985749	0.12896	1	-0.254677	1	-0.364454	1	0.0710122	1
chr10.121995564.121997148	-0.813347	0.846079	0.287361	1	-0.47993	1	-0.520325	1
chr10.121999186.121999873	0.083697	1	0.138584	1	-0.12243	1	0.112189	1
chr10.122000160.122000515	0.529503	1	0.195767	1	0.571682	1	0.198676	1
chr10.122006323.122007254	-0.503348	1	-0.133114	1	-0.671751	1	0.123808	1
chr10.122007391.122008061	0.306667	1	-0.11657	1	0.0524895	1	0.725654	1
chr10.122008398.122009725	0.0611933	1	0.14399	1	0.263294	1	0.101037	1
chr10.122013471.122014727	0.774948	0.777134	0.845289	0.704317	0.683081	1	0.682166	1
chr10.122018395.122019179	-2.30519	0.000299269	-1.45204	0.0559006	-1.34403	0.122186	-2.2104	0.000214826
chr10.122028687.122030317	1.47827	0.000909971	0.966291	0.307767	1.03587	0.163404	0.717846	1
chr10.122032498.122033648	-1.01219	0.512456	-0.745193	1	-0.402208	1	0.291417	1
chr10.122036709.122036943	1.28858	0.475689	1.06385	1	0.786917	1	0.325833	1
chr10.122038450.122039185	1.01939	0.19383	0.828659	0.798092	0.617687	1	0.594701	1
chr10.122045936.122046252	0.182487	1	0.730607	1	0.334167	1	0.097947	1
chr10.122046438.122048172	-0.334346	1	-0.306626	1	-0.493174	1	-0.781712	1
chr10.122051748.122052173	0.193213	1	-0.494035	1	-0.351898	1	-0.703542	1
chr10.122054512.122054883	-0.292745	1	-0.27704	1	-0.496538	1	-0.745758	1
chr10.122069032.122069554	-0.106749	1	-0.510878	1	-0.479855	1	-0.906327	1
chr10.122070024.122070800	-2.69306	8.35756e-07	-2.47656	1.32619e-09	-2.24921	4.81713e-07	-3.83281	6.62426e-14
chr10.122090233.122090994	-2.87969	9.44436e-06	-1.88934	0.00187132	-1.697	0.0137238	-2.7198	3.23184e-06
chr10.122096537.122097998	-0.997814	0.0917594	-0.977758	0.128252	-0.991489	0.10303	-0.938258	0.30939
chr10.122105180.122106114	-0.565452	1	-0.954681	0.452516	-0.909661	0.563232	-0.92958	0.731624
chr10.122120619.122121489	0.414518	1	0.273675	1	0.199506	1	-0.168329	1
chr10.122127441.122127969	-0.234613	1	-0.124248	1	0.0295878	1	0.457175	1
chr10.122145674.122146571	-0.451032	1	-0.0786005	1	0.276002	1	0.665754	1
chr10.122148361.122149347	-0.261919	1	-0.0706629	1	0.344177	1	0.338533	1
chr10.122167456.122167730	0.138802	1	-0.0311506	1	-0.0899996	1	0.0505343	1
chr10.122182987.122183661	1.02477	0.224795	0.541235	1	0.238453	1	0.549329	1
chr10.122184971.122185816	1.74849	0.0078904	0.846832	1	1.08257	0.541222	0.884135	1
chr10.122192807.122194522	-0.262291	1	-0.530506	1	-0.215483	1	0.35128	1
chr10.122199747.122200646	-0.817669	1	0.207965	1	-0.703286	1	-0.356011	1
chr10.122225504.122226113	0.873514	1	-0.579256	1	-0.510564	1	-0.286441	1
chr10.122270664.122271519	-1.63541	0.146116	0.123815	1	-1.39661	0.289685	-0.496077	1
chr10.122272890.122274281	-0.42939	1	-0.364449	1	-0.671176	1	-0.250781	1
chr10.122274925.122275449	0.735262	1	0.940409	1	0.703612	1	0.795204	1
chr10.122295956.122296263	-1.30912	1	-0.188501	1	-0.260726	1	0.0514408	1
chr10.122319637.122320308	0.479259	1	0.415253	1	0.233986	1	0.63702	1
chr10.122362599.122364004	2.10629	0.00060666	1.47482	0.0879037	1.44447	0.104961	0.920164	1
chr10.122402766.122403359	-0.621934	1	-0.973776	1	-0.586453	1	0.186854	1
chr10.122408262.122409289	1.05916	0.804022	0.826996	1	0.237171	1	-0.0898455	1
chr10.122432733.122433255	-0.664503	1	-0.296677	1	0.0460239	1	0.870312	1
chr10.122442194.122442913	-0.0177681	1	0.0670869	1	0.856252	1	0.857283	1
chr10.122447118.122449685	0.0296638	1	-0.00280969	1	-0.0778428	1	-0.251069	1
chr10.122452986.122454279	0.0268303	1	-0.0396517	1	0.283063	1	-0.0702824	1
chr10.122525340.122526121	-1.06305	0.276059	-1.4079	0.00658704	-1.07833	0.196056	-2.2345	3.17471e-06
chr10.122529217.122529815	0.324879	1	-0.134801	1	-0.160497	1	-0.831575	1
chr10.122541082.122541399	0.262405	1	-0.937175	1	-0.199358	1	-1.61608	1
chr10.122542566.122543014	-0.0114659	1	0.146513	1	-0.0382613	1	-0.724479	1
chr10.122543646.122544779	-0.103801	1	-0.245684	1	-0.338664	1	-0.282375	1
chr10.122548897.122549255	0.01549	1	-0.28142	1	-0.844114	1	-0.349875	1
chr10.122550160.122550598	0.293567	1	-0.0798828	1	-0.436679	1	-1.30257	1
chr10.122552722.122553665	0.70037	0.871794	-0.0506775	1	-0.0535195	1	-0.293594	1
chr10.122561977.122562669	-1.17532	0.298635	-1.35286	0.0813787	-1.45241	0.0474857	-1.77716	0.00914403
chr10.122563884.122564893	-0.746061	1	-0.538209	1	-0.419241	1	0.057924	1
chr10.122566637.122566880	1.61372	0.383488	0.667945	1	-0.196252	1	-1.5068	1
chr10.122569049.122570159	-1.44174	0.151356	-1.71023	0.0114504	-1.67641	0.0210088	-1.21756	0.480592
chr10.122570728.122571487	0.72597	1	0.241272	1	0.356236	1	0.156242	1
chr10.122575074.122575811	1.95887	0.010721	1.55725	0.124687	1.36392	0.305004	1.30584	0.529713
chr10.122575942.122576419	-1.22617	0.837116	-0.681687	1	-0.847371	1	-1.29164	1
chr10.122578258.122578516	1.36836	0.28238	1.01445	1	0.8688	1	0.484567	1
chr10.122584928.122585540	0.873946	1	0.0703937	1	-0.147846	1	-0.30651	1
chr10.122590765.122590999	0.0639781	1	-0.371177	1	-0.156764	1	-0.944303	1
chr10.122602105.122602774	-0.379072	1	-1.09506	0.597416	-1.00625	0.774107	-0.860106	1
chr10.122603797.122604375	0.409295	1	-0.184712	1	0.0962493	1	0.457252	1
chr10.122606862.122607360	-0.19858	1	-0.0945278	1	0.116213	1	0.275856	1
chr10.122621195.122621782	0.675687	1	0.556036	1	-0.143089	1	-0.938525	1
chr10.122629980.122630451	0.165797	1	-0.591413	1	-0.500653	1	-0.258168	1
chr10.122641112.122641845	1.32798	0.650206	0.495972	1	0.134156	1	0.502378	1
chr10.122656440.122656707	1.46736	0.448528	1.19478	1	1.18	0.976866	0.873292	1
chr10.122665649.122667396	0.0668591	1	0.310485	1	0.0444208	1	-0.166421	1
chr10.122674307.122674553	0.414508	1	0.251016	1	0.242657	1	-0.304906	1
chr10.122678282.122680882	-0.0782866	1	-0.334377	1	-0.352541	1	-0.225771	1
chr10.122691450.122691953	0.879648	1	0.525414	1	0.871831	1	0.725948	1
chr10.122692855.122693823	-0.498073	1	-0.559586	1	-0.142313	1	-0.940116	0.976116
chr10.122694255.122694928	0.0442028	1	0.834646	1	0.937051	0.85778	0.465645	1
chr10.122697345.122697742	1.72186	0.00802349	0.743545	1	0.358292	1	0.271292	1
chr10.122701374.122702570	0.168808	1	-0.192629	1	0.198661	1	0.496632	1
chr10.122704846.122705480	2.36509	2.37604e-05	1.42053	0.116244	1.62057	0.0288893	0.847687	1
chr10.122708701.122709549	1.6176	0.014574	1.00524	0.703502	0.793885	1	0.704438	1
chr10.122715452.122717195	0.732924	0.804705	0.419402	1	0.455063	1	0.181398	1
chr10.122717682.122718771	-0.284919	1	-0.0777021	1	0.151345	1	0.627775	1
chr10.122721794.122722495	1.5325	0.035324	0.827978	1	0.431495	1	-0.0957819	1
chr10.122724374.122725285	0.385398	1	-0.251999	1	-0.340352	1	0.412824	1
chr10.122728179.122728551	-1.85405	0.240474	-1.30834	0.598255	-0.564592	1	0.32795	1
chr10.122738220.122739347	0.297804	1	-0.0104859	1	0.209974	1	0.263973	1
chr10.122740136.122740512	0.015499	1	0.163591	1	0.464587	1	0.498345	1
chr10.122740691.122742232	-0.262948	1	0.160506	1	0.530666	1	0.63253	1
chr10.122746262.122746564	1.04638	0.964369	0.736534	1	0.55038	1	0.971919	1
chr10.122748038.122748994	0.825763	0.813831	0.36103	1	0.045165	1	-0.0359345	1
chr10.122753011.122755465	-0.453672	1	-0.744096	0.891628	-0.591149	1	-0.539935	1
chr10.122758256.122759495	0.42127	1	0.4687	1	0.697054	1	0.314909	1
chr10.122765490.122765908	-3.71932	2.98848e-07	-2.2582	1.2651e-05	-1.79994	0.00372734	-3.01953	1.30804e-07
chr10.122768074.122768749	-0.0571567	1	0.0852971	1	-0.105799	1	-0.035395	1
chr10.122769743.122771446	0.49799	1	0.546451	1	0.678332	1	0.669332	1
chr10.122779381.122780348	0.676017	1	0.57291	1	0.421101	1	-0.172155	1
chr10.122782126.122783139	-0.0184285	1	0.280888	1	0.327805	1	0.120905	1
chr10.122792011.122793048	1.09646	0.100979	0.747048	1	0.508814	1	0.327544	1
chr10.122794160.122794979	0.428828	1	-0.0111295	1	-0.140894	1	-0.0568843	1
chr10.122803827.122804245	-0.119784	1	-0.122297	1	-0.38694	1	-0.678045	1
chr10.122807115.122809049	-0.88175	0.532693	-0.572051	1	-0.548654	1	-0.284967	1
chr10.122814223.122815914	-0.250074	1	-0.203763	1	0.0508939	1	-0.236335	1
chr10.122817319.122818461	-0.0193423	1	-0.149318	1	-0.18684	1	-0.140177	1
chr10.122820012.122820511	-0.488814	1	0.201456	1	0.330395	1	0.644408	1
chr10.122823755.122824029	1.0376	0.833828	0.581427	1	0.596968	1	-0.191578	1
chr10.122825758.122827535	1.07275	0.189959	0.412161	1	0.683766	1	0.618852	1
chr10.122840426.122841196	2.47909	2.12225e-06	1.71794	0.00811283	1.55037	0.038514	1.30127	0.289059
chr10.122842610.122843311	0.526545	1	-0.0992718	1	0.210267	1	0.212991	1
chr10.122845214.122846348	0.306337	1	0.103843	1	-0.174042	1	-0.35232	1
chr10.122851146.122852279	-1.1271	0.489906	-0.899446	1	-0.546466	1	-0.0273741	1
chr10.122855176.122855636	-0.5831	1	0.0140341	1	0.0798952	1	-0.219771	1
chr10.122856189.122856765	0.23495	1	0.420514	1	0.626911	1	0.0942762	1
chr10.122856948.122857589	0.505879	1	0.317038	1	0.673084	1	0.781768	1
chr10.122859311.122860359	-0.413859	1	-0.598173	1	-1.00171	0.372791	-1.68686	0.00286851
chr10.122862435.122863514	1.1841	0.321125	0.425997	1	0.235625	1	-0.174218	1
chr10.122872549.122872873	0.120203	1	0.366072	1	1.31528	0.752791	-0.41666	1
chr10.122876850.122877595	-0.732615	1	-0.808148	1	-0.972952	0.719168	-1.31113	0.266353
chr10.122877724.122879008	1.9182	4.34561e-05	1.28132	0.0628614	1.11744	0.232891	1.19305	0.198118
chr10.122879161.122879764	0.190637	1	0.101554	1	0.096104	1	0.170215	1
chr10.122883648.122884829	-2.21989	3.34471e-08	-2.15858	1.32619e-09	-1.95082	4.39334e-07	-2.52618	1.07037e-11
chr10.122886012.122887009	-0.945796	0.251274	-0.172342	1	-0.552789	1	-0.449457	1
chr10.122891092.122891968	-0.0318247	1	-0.290639	1	-0.408106	1	-0.480409	1
chr10.122894347.122895657	-1.34325	0.0571219	-0.672918	1	-1.10542	0.226217	-1.32019	0.084263
chr10.122896340.122896868	0.22693	1	-0.310883	1	-0.00664584	1	0.172784	1
chr10.122896924.122897301	0.124199	1	-0.216611	1	0.405933	1	0.740725	1
chr10.122897616.122897906	-0.852009	1	0.0882965	1	-0.110517	1	0.278897	1
chr10.122899959.122901247	0.487649	1	0.661825	1	0.29034	1	-0.0332149	1
chr10.122902157.122902614	-1.26764	0.387233	-0.820812	1	-1.15679	0.524936	-1.10269	0.876461
chr10.122902713.122903404	0.191095	1	0.231383	1	0.320242	1	0.494719	1
chr10.122909603.122910097	0.141334	1	0.216556	1	-0.357108	1	-0.372735	1
chr10.122910882.122911415	0.265952	1	-0.221334	1	-0.281576	1	-0.0514111	1
chr10.122912617.122913773	-2.57066	3.10999e-09	-0.544116	1	-1.44774	0.00967409	-1.25958	0.11933
chr10.122917529.122919044	-0.445285	1	-0.351729	1	-0.256911	1	0.0596636	1
chr10.122920134.122920789	0.42942	1	0.53962	1	0.432863	1	-0.0386283	1
chr10.122922073.122922636	-1.24913	0.269538	-0.44124	1	-0.878223	1	-1.38533	0.207689
chr10.122924111.122924605	-0.139466	1	0.237097	1	0.100295	1	-0.711363	1
chr10.122931054.122932432	-1.96723	5.43977e-05	-0.0198853	1	-1.25588	0.0573427	-1.04286	0.466589
chr10.122932590.122933179	-2.34065	0.0245745	0.719974	1	-0.350607	1	-0.573723	1
chr10.122933293.122933799	-2.0694	0.0182498	-0.0886125	1	-0.941815	0.998792	-1.40551	0.331364
chr10.122953626.122954106	-0.307579	1	-0.530373	1	-0.466387	1	0.242109	1
chr10.122960146.122960899	-0.370109	1	-0.177706	1	0.20797	1	0.165853	1
chr10.122961492.122961843	-1.31943	0.391699	0.331801	1	-0.584107	1	-0.654977	1
chr10.122963322.122964798	-1.01876	0.159713	-0.0762868	1	-0.612646	1	-0.603592	1
chr10.122968107.122968953	0.177421	1	0.22464	1	0.056546	1	-0.902617	1
chr10.122977725.122978254	-2.12732	0.0819244	-0.700381	1	-0.564504	1	0.00687543	1
chr10.122982950.122983452	-1.38659	0.263126	0.0106272	1	-0.576331	1	-0.103615	1
chr10.122985263.122986655	-1.03574	0.229298	-0.729342	1	-0.963118	0.424499	-1.19626	0.132174
chr10.122987729.122988069	-0.0434581	1	-0.194133	1	-0.278603	1	-0.0990336	1
chr10.122990000.122990367	-0.142439	1	-0.0332418	1	-0.038703	1	0.263592	1
chr10.122990837.122991970	-0.10768	1	-0.35456	1	-0.040024	1	-0.13726	1
chr10.122997398.122997781	0.261567	1	0.637639	1	0.645373	1	0.715412	1
chr10.123000268.123001021	0.340573	1	0.158664	1	0.167098	1	0.188367	1
chr10.123002497.123002857	2.05426	0.0357298	1.4284	0.495605	1.42591	0.466676	0.764632	1
chr10.123004915.123006338	0.280496	1	0.177007	1	0.0521914	1	0.209585	1
chr10.123021931.123022431	-0.177743	1	-0.4061	1	-0.286015	1	-0.142182	1
chr10.123026818.123027168	-0.262743	1	1.04038	1	0.545591	1	-0.657018	1
chr10.123030464.123031271	-1.41077	0.149982	-1.13479	0.413711	-0.855078	1	0.677912	1
chr10.123040018.123040435	-0.761422	1	-0.743262	1	-0.523064	1	-0.793605	1
chr10.123050496.123051541	0.00803466	1	0.701121	1	0.254324	1	0.491424	1
chr10.123053142.123053710	-0.154085	1	-0.0233215	1	0.0454135	1	-0.600704	1
chr10.123055032.123056107	-0.258226	1	0.154228	1	0.287111	1	0.107033	1
chr10.123056260.123056867	-0.585366	1	-0.56043	1	-0.295837	1	0.0476349	1
chr10.123058253.123058968	-2.27561	6.06208e-05	-1.94453	7.81046e-06	-1.53342	0.0046056	-2.3326	1.52495e-06
chr10.123060638.123061383	-1.04522	0.540676	-1.16478	0.342415	-0.828267	1	-1.63165	0.0447189
chr10.123062543.123063739	-0.987905	0.544018	-0.378466	1	-0.456244	1	-0.180789	1
chr10.123075552.123077303	-0.802382	0.594152	-0.748884	1	-0.994112	0.173147	-0.860754	0.735091
chr10.123084234.123085985	-2.38217	1.53511e-06	-1.68513	0.000296661	-1.68643	0.000487213	-1.95605	4.85979e-05
chr10.123091611.123092286	-0.0818834	1	-0.232468	1	-0.492818	1	-0.405202	1
chr10.123099564.123100325	-0.378335	1	-0.384765	1	-0.261706	1	-0.31671	1
chr10.123110466.123111078	-2.96314	2.10862e-08	-2.27294	5.32191e-07	-2.28184	1.32783e-06	-3.02378	2.57465e-10
chr10.123117600.123117934	0.155984	1	0.649605	1	0.579147	1	-0.00150103	1
chr10.123119527.123120496	-0.692262	1	-0.529056	1	-0.609082	1	0.12266	1
chr10.123121097.123121321	2.80798	0.0123417	2.2696	0.116837	2.23666	0.126602	2.33235	0.120463
chr10.123129366.123130275	-0.597579	1	-0.570044	1	-0.432796	1	0.0939537	1
chr10.123131093.123132196	-0.173136	1	0.344146	1	0.378273	1	0.295778	1
chr10.123134500.123135215	0.20282	1	0.562038	1	0.321112	1	-0.183332	1
chr10.123135810.123136355	-0.811064	1	-0.649326	1	-0.655224	1	-1.1723	0.554968
chr10.123140003.123141278	-0.369372	1	-0.630683	1	-0.436835	1	0.141369	1
chr10.123144000.123145056	-0.476762	1	-0.762516	1	-0.456608	1	-0.858481	1
chr10.123146112.123146854	0.444958	1	0.411905	1	0.538512	1	-0.407428	1
chr10.123146951.123147608	0.639137	1	0.38265	1	0.270265	1	0.0715737	1
chr10.123149612.123149917	0.168807	1	0.648442	1	0.66136	1	0.68961	1
chr10.123155746.123156597	-0.238887	1	0.0608278	1	0.147676	1	0.366596	1
chr10.123158914.123159743	0.771419	1	0.564771	1	0.610638	1	0.748848	1
chr10.123165452.123166671	-0.495969	1	-0.173345	1	-0.135331	1	0.585704	1
chr10.123175836.123176122	0.458321	1	0.0575758	1	-0.0840283	1	0.157224	1
chr10.123182333.123182760	-0.393838	1	-0.447842	1	-0.206368	1	0.44755	1
chr10.123183300.123184472	0.227948	1	0.417314	1	0.418982	1	0.0586665	1
chr10.123186839.123187613	-0.753636	1	-0.284269	1	-0.401869	1	-0.610764	1
chr10.123196009.123197751	-0.809339	0.471548	-0.670262	1	-0.85952	0.388159	-0.795902	0.872565
chr10.123201951.123202696	-1.01499	0.697131	-0.918937	0.98731	-0.499253	1	0.723578	1
chr10.123227871.123228182	0.0565873	1	-0.564087	1	0.0565081	1	-0.648681	1
chr10.123234333.123234683	-0.0126868	1	-0.325358	1	-0.96007	1	-1.67631	0.944219
chr10.123240874.123241171	-1.75406	0.795878	-0.629875	1	-0.368703	1	0.0922459	1
chr10.123250081.123250657	-0.521206	1	-0.259967	1	-0.249402	1	-0.290517	1
chr10.123254222.123254626	0.36726	1	0.20253	1	0.0305924	1	-0.295318	1
chr10.123263714.123265848	-0.0947886	1	-0.178704	1	-0.169964	1	-0.198936	1
chr10.123268395.123269157	-0.260296	1	-0.151287	1	-0.0729523	1	0.295419	1
chr10.123274380.123275378	-0.203391	1	-0.394369	1	-0.296244	1	-1.27076	0.576465
chr10.123286073.123286302	-0.815538	1	-0.0187854	1	-0.9162	1	0.113927	1
chr10.123296516.123297560	1.4212	0.346214	1.47972	0.347421	1.61865	0.194143	0.457146	1
chr10.123304236.123305042	-1.08655	0.446507	-1.54452	0.0163357	-1.04579	0.475399	0.158739	1
chr10.123307119.123308344	0.68792	1	0.261706	1	0.120954	1	-0.324433	1
chr10.123326008.123327158	1.71444	0.00941653	1.33605	0.1467	1.08961	0.511354	0.333262	1
chr10.123335666.123336887	-0.128777	1	-0.085253	1	-0.242924	1	-0.613677	1
chr10.123341344.123341585	1.36149	0.554241	1.39677	0.652125	0.952916	1	0.544903	1
chr10.123342331.123343591	0.185973	1	0.0790066	1	-0.0415641	1	-0.218496	1
chr10.123353345.123353979	-0.10794	1	-0.496711	1	-0.158673	1	-0.210213	1
chr10.123360418.123362010	-0.898359	0.774746	-0.652019	1	-0.268483	1	-0.680088	1
chr10.123364463.123365025	-0.307733	1	-0.117485	1	-0.0362624	1	-0.370439	1
chr10.123367071.123367868	-0.0567417	1	-0.558762	1	-0.180233	1	0.181255	1
chr10.123373474.123374347	-0.179226	1	-0.468206	1	-0.580393	1	-0.465031	1
chr10.123376750.123378747	0.291322	1	0.34471	1	0.34987	1	-0.0454948	1
chr10.123383039.123383964	1.09996	0.684529	1.26991	0.534454	0.98331	1	0.693484	1
chr10.123385129.123386031	0.438471	1	0.155139	1	0.384592	1	0.376889	1
chr10.123394821.123395898	-0.73222	1	-0.855419	0.886198	-0.794603	1	-0.347992	1
chr10.123397846.123398761	-0.919833	0.533412	-1.09175	0.202231	-0.911223	0.602054	-0.0454721	1
chr10.123402175.123403110	-0.37354	1	-0.503985	1	-0.626296	1	-0.263995	1
chr10.123403186.123404178	0.236337	1	-0.0225126	1	-0.144857	1	-0.233078	1
chr10.123415046.123415267	-1.38545	0.307913	-1.77081	0.0266514	-1.37848	0.235715	-2.0867	0.0193038
chr10.123415611.123416621	-0.879601	0.873738	-0.701141	1	-0.506575	1	-0.270396	1
chr10.123418268.123419252	0.0357987	1	0.260069	1	0.237889	1	-0.0781264	1
chr10.123420239.123420646	-2.3834	0.000362014	-2.1681	2.89045e-05	-2.5588	1.0051e-06	-2.76444	1.66193e-06
chr10.123424381.123424952	0.244858	1	-0.226846	1	-0.327854	1	-0.506363	1
chr10.123426614.123427426	-0.232198	1	-0.583652	1	-0.806478	1	-1.23898	0.611426
chr10.123439485.123440163	-0.438256	1	-0.330528	1	-0.375951	1	-0.113738	1
chr10.123443790.123445190	-0.0823624	1	-0.487868	1	-0.38858	1	-0.625068	1
chr10.123455256.123455841	-1.69794	0.0285985	-1.94311	0.000229045	-1.71613	0.00450309	-2.19405	0.000356069
chr10.123456540.123457291	0.196502	1	-0.403692	1	-0.335315	1	-0.81074	1
chr10.123469595.123470058	-0.971358	1	-0.64005	1	-0.53008	1	0.243085	1
chr10.123471431.123472134	0.416706	1	0.47485	1	0.0610003	1	0.338245	1
chr10.123475873.123477805	0.325633	1	-0.211141	1	0.0443386	1	-0.245767	1
chr10.123489360.123490253	-0.109938	1	-0.559128	1	-0.257	1	-0.818419	1
chr10.123501350.123502503	1.81541	0.00149121	1.3356	0.0944661	1.38178	0.065446	0.855134	1
chr10.123509520.123510052	0.698603	1	-0.0724235	1	-0.322566	1	-0.233678	1
chr10.123515222.123515803	0.776456	1	1.2557	0.614051	0.981636	1	0.38609	1
chr10.123515861.123516442	0.882677	1	0.45318	1	0.643997	1	0.30262	1
chr10.123518286.123518804	0.0800078	1	-0.570543	1	0.061102	1	0.0158773	1
chr10.123519706.123520963	0.472543	1	0.222873	1	0.416467	1	0.31051	1
chr10.123525401.123526363	-0.785188	1	-0.440355	1	-0.17409	1	-0.178825	1
chr10.123529252.123530173	0.4	1	0.283336	1	0.361725	1	0.330954	1
chr10.123548029.123548962	-2.21711	0.00145941	-1.73232	0.00065981	-0.926021	0.648421	-1.3366	0.110335
chr10.123553762.123555015	-0.119872	1	-0.523348	1	0.0229758	1	-0.655846	1
chr10.123559619.123559975	-0.932851	1	-1.12583	0.826923	-1.40809	0.378932	-2.48294	0.0337908
chr10.123564767.123565347	-0.038739	1	0.275018	1	0.0600101	1	0.1367	1
chr10.123570605.123573376	0.090107	1	-0.071026	1	-0.0546144	1	-0.173325	1
chr10.123577598.123578366	-2.16908	4.25721e-05	-2.10458	1.3363e-08	-1.9161	2.6512e-06	-2.35703	7.97016e-08
chr10.123578790.123579503	-0.161408	1	-0.841064	1	-0.408754	1	-1.14181	1
chr10.123594954.123595697	0.329869	1	-0.26347	1	-0.188562	1	0.206813	1
chr10.123605650.123606408	1.02131	0.809165	0.782461	1	0.307709	1	0.44462	1
chr10.123620494.123621888	-0.45418	1	-0.640219	1	-0.660383	1	-0.138765	1
chr10.123624368.123625477	1.76867	0.00690398	1.29727	0.199195	0.973337	0.807966	0.974407	1
chr10.123631824.123632995	0.646969	1	0.454308	1	0.504831	1	0.0989382	1
chr10.123636402.123637038	1.0124	0.719806	1.2524	0.399313	1.62623	0.0511491	1.27609	0.480543
chr10.123643467.123644328	0.50997	1	0.240518	1	0.656562	1	-0.179788	1
chr10.123670491.123671731	-0.39121	1	-0.0983957	1	-0.16904	1	0.122524	1
chr10.123676364.123676913	-0.312965	1	-0.162256	1	0.357727	1	0.942864	1
chr10.123678321.123679689	0.298124	1	0.426163	1	-0.200874	1	-0.416607	1
chr10.123681576.123683242	-0.455919	1	-0.578882	1	-0.542712	1	-0.0955634	1
chr10.123686647.123687142	-0.372111	1	-0.427981	1	-0.619442	1	-0.252587	1
chr10.123702239.123703286	0.595544	1	0.0502582	1	0.220441	1	-0.247373	1
chr10.123710256.123711430	0.502309	1	0.275153	1	0.564168	1	0.32771	1
chr10.123714062.123715115	0.590951	1	0.192299	1	0.147554	1	0.0166078	1
chr10.123718398.123719119	-0.300165	1	0.0627198	1	0.284163	1	0.0109226	1
chr10.123727473.123728412	-0.292524	1	-0.289725	1	-0.144715	1	-0.191119	1
chr10.123732288.123733335	0.9663	0.763156	0.389299	1	0.20464	1	-0.210159	1
chr10.123746868.123748331	0.406451	1	0.249308	1	0.485671	1	0.27555	1
chr10.123752601.123753079	0.0297318	1	0.179656	1	-0.167083	1	0.585585	1
chr10.123753540.123754640	0.655849	1	-0.0316363	1	-0.362105	1	-0.358825	1
chr10.123778358.123779126	0.403507	1	0.919978	1	0.151186	1	0.583413	1
chr10.123780845.123781455	1.35628	0.507788	0.601188	1	0.232879	1	-0.189291	1
chr10.123788921.123790024	0.575976	1	0.0754794	1	0.120465	1	-0.519737	1
chr10.123799791.123801795	-0.155299	1	-0.0446726	1	-0.202487	1	0.480718	1
chr10.123813171.123813451	-1.59699	0.404042	-1.41086	0.451192	-1.1111	0.900065	-0.374438	1
chr10.123825187.123826287	-0.532079	1	-0.351364	1	0.193444	1	-0.837103	1
chr10.123839720.123841741	0.400032	1	0.32099	1	0.170826	1	0.00243746	1
chr10.123854274.123855162	0.488688	1	-0.12444	1	0.499453	1	0.262579	1
chr10.123875073.123876432	0.448447	1	0.65486	1	0.434484	1	0.374249	1
chr10.123876712.123877489	0.11093	1	0.302636	1	0.164198	1	-0.390304	1
chr10.123886573.123886869	-0.18164	1	-0.00726249	1	0.51339	1	0.567749	1
chr10.123888378.123889744	0.261211	1	0.266441	1	-0.168416	1	0.0458274	1
chr10.123901384.123901619	-0.988132	1	0.57985	1	-0.55257	1	-0.124084	1
chr10.123912473.123913049	-0.109149	1	-0.382791	1	-0.490338	1	-0.406025	1
chr10.123916596.123916980	0.552647	1	0.667999	1	0.0556523	1	0.218244	1
chr10.123918376.123919810	0.406069	1	0.000602735	1	0.229398	1	0.111868	1
chr10.123943663.123944301	1.72492	0.0242496	0.850865	1	0.475303	1	-0.0182927	1
chr10.123961789.123962238	0.167154	1	-0.0739108	1	-0.128928	1	-0.664973	1
chr10.123989177.123990029	0.920698	0.918727	1.09503	0.7768	0.658137	1	0.704827	1
chr10.123995947.123996169	-0.392472	1	-0.405806	1	-0.840416	1	-1.54104	1
chr10.123998739.123999560	-2.29935	0.000372676	-1.73676	0.00140795	-1.5398	0.0153465	0.0825493	1
chr10.124041416.124041998	0.748713	1	0.288052	1	0.610555	1	0.14246	1
chr10.124082662.124083233	-0.520581	1	-0.182023	1	-0.0375435	1	-0.487242	1
chr10.124138354.124139069	0.516391	1	0.431131	1	-0.0491333	1	-0.143613	1
chr10.124146449.124147374	-0.175871	1	-0.260779	1	-0.237428	1	-0.551431	1
chr10.124156114.124156857	-0.243107	1	-0.522998	1	-0.625915	1	-0.690206	1
chr10.124161700.124162164	-1.40493	0.773645	-0.975876	1	-1.48901	0.655016	-0.378573	1
chr10.124176828.124177650	0.359909	1	-0.140401	1	-0.20564	1	0.486419	1
chr10.124202922.124203635	0.548426	1	0.618737	1	0.581625	1	-0.491434	1
chr10.124208019.124208989	0.792348	1	0.160756	1	0.329145	1	-0.258163	1
chr10.124222030.124223318	0.0739339	1	0.319424	1	-0.391623	1	-0.441959	1
chr10.124249306.124250912	-0.816938	0.904682	-0.205568	1	-0.203523	1	-0.161973	1
chr10.124288251.124288930	-0.0193642	1	-0.0161299	1	-0.00931854	1	-0.624397	1
chr10.124319947.124321184	-1.62754	0.0112482	-0.208577	1	-1.2423	0.123879	-1.11853	0.435687
chr10.124323988.124324337	0.0746179	1	-0.135132	1	0.194906	1	0.0683537	1
chr10.124349117.124349663	-2.38344	0.00457376	-0.989619	0.848397	-1.89923	0.00673012	-1.92393	0.0167629
chr10.124350422.124350918	0.115029	1	-0.307101	1	-0.601725	1	-0.336584	1
chr10.124360850.124361426	-0.218033	1	-0.536469	1	-0.73679	1	-0.436556	1
chr10.124361665.124362147	1.68637	0.163372	1.23756	0.799624	1.01223	1	0.461344	1
chr10.124362815.124363503	-0.270976	1	-0.851357	1	-0.842286	1	-1.0444	1
chr10.124370665.124371666	-1.17541	0.683164	-0.925518	1	-1.24581	0.566311	-0.818291	1
chr10.124378493.124379036	0.976237	1	-0.686352	1	-0.538805	1	0.202669	1
chr10.124385122.124385476	0.707012	1	0.310597	1	0.935888	1	0.568844	1
chr10.124409491.124410057	-1.37432	0.242769	0.099257	1	-0.834096	1	-1.05078	0.903392
chr10.124419051.124420212	0.751941	1	0.108965	1	0.657586	1	0.281302	1
chr10.124436407.124436859	0.273783	1	0.945661	1	0.45631	1	0.706858	1
chr10.124498698.124499616	2.38531	0.00202318	1.52127	0.255825	1.44642	0.322877	0.747396	1
chr10.124566071.124566378	-0.0131227	1	-1.38979	0.579401	-0.911535	1	-0.942035	1
chr10.124570472.124571113	-0.118815	1	0.2027	1	-0.44824	1	-0.795417	1
chr10.124602756.124603820	0.905622	1	0.307231	1	0.284433	1	0.213717	1
chr10.124616093.124616372	-3.70814	0.0280418	-1.91349	0.0679862	-1.61566	0.227414	0.120364	1
chr10.124656856.124657541	-1.38703	0.288933	-0.897692	1	-1.56854	0.0779533	-0.364434	1
chr10.124664620.124664952	0.131088	1	-0.575991	1	-1.03308	1	0.388453	1
chr10.124667664.124668294	-0.185005	1	-0.281361	1	0.372303	1	-0.812161	1
chr10.124686996.124687797	-1.77573	0.058506	-1.3643	0.159768	-1.36861	0.165245	-0.0770886	1
chr10.124700420.124700954	-1.59185	0.318	-1.47835	0.283073	-1.12484	0.781861	-1.17288	0.975832
chr10.124709876.124710472	0.320851	1	-0.425285	1	-0.335535	1	0.288455	1
chr10.124732179.124733038	0.398733	1	0.0635366	1	0.0419459	1	-0.0051828	1
chr10.124753098.124754092	0.711443	1	0.444965	1	0.16386	1	-0.693323	1
chr10.124793190.124793780	-1.03325	0.969188	0.572643	1	0.626247	1	0.504913	1
chr10.124796259.124797021	0.186815	1	0.212939	1	0.30804	1	-0.00850375	1
chr10.124803972.124804265	0.535005	1	0.134214	1	0.607471	1	0.182111	1
chr10.124806162.124806827	1.27537	0.612099	0.361278	1	0.169068	1	-0.229433	1
chr10.124833944.124834432	-0.917405	1	-0.804199	1	-0.159093	1	0.76957	1
chr10.124836430.124836864	-1.37977	0.67816	-0.704973	1	-0.62891	1	-0.704745	1
chr10.124837715.124838075	-0.989732	1	-0.566804	1	-0.919876	1	-0.690551	1
chr10.124858328.124858541	-0.515329	1	-0.498611	1	-0.963034	1	-0.808958	1
chr10.124869900.124870757	-0.51123	1	-0.16943	1	-0.653702	1	-0.202513	1
chr10.124878235.124878824	-0.223862	1	-0.33182	1	-0.793688	1	-0.544692	1
chr10.124882675.124883106	-1.93372	0.0600276	-1.88335	0.0167581	-1.489	0.161859	-1.5715	0.214024
chr10.124899493.124900607	0.299553	1	0.30155	1	0.105002	1	0.0867849	1
chr10.124910571.124911250	0.505692	1	-0.0270624	1	-0.396596	1	-0.0857601	1
chr10.124924445.124924823	0.386819	1	0.0432579	1	-0.268438	1	-0.449767	1
chr10.124937316.124938546	2.16068	0.000248399	1.1309	0.509295	0.637977	1	0.380914	1
chr10.124942052.124942985	1.1657	0.207298	0.638341	1	0.547874	1	0.158169	1
chr10.124962427.124963425	-0.0539393	1	0.17812	1	-0.0302117	1	0.150356	1
chr10.124967343.124967789	1.80029	0.0498684	1.22815	0.638206	1.15935	0.726052	0.617852	1
chr10.124969856.124970365	0.608854	1	0.700858	1	0.729224	1	1.42867	0.334411
chr10.124971452.124971926	-0.847936	1	-0.867033	1	-0.448303	1	-0.707502	1
chr10.124972636.124973582	-0.750888	1	-0.359202	1	-0.802661	1	0.0592739	1
chr10.124986711.124987789	-1.21315	0.294883	-1.47687	0.0378883	-1.20222	0.247872	-0.0736237	1
chr10.124996535.124996883	-2.1953	0.31122	-0.744265	1	-1.4186	0.648617	-1.16219	1
chr10.125002764.125003540	-0.117889	1	-0.158677	1	-0.495958	1	-0.172346	1
chr10.125016877.125017483	-0.793662	1	-0.891135	1	-0.439546	1	0.452472	1
chr10.125026861.125027432	-0.431841	1	-1.10752	0.912172	-0.803388	1	-0.368269	1
chr10.125027933.125028920	-0.13184	1	-0.368474	1	-0.310481	1	-0.721598	1
chr10.125048013.125049909	-0.266408	1	-0.256603	1	-0.695451	1	-0.554129	1
chr10.125050011.125050716	2.27106	0.00133514	1.40536	0.285525	1.22185	0.537181	0.69858	1
chr10.125062687.125063949	0.0533506	1	-0.203289	1	0.0463826	1	0.307547	1
chr10.125066108.125066983	-0.448975	1	-0.556446	1	-0.64007	1	-0.489679	1
chr10.125068143.125068725	-0.934608	1	-0.899535	1	-0.609257	1	-0.679713	1
chr10.125070118.125071014	-0.816682	1	-0.594534	1	-0.40294	1	-1.53597	0.406442
chr10.125083754.125084038	-0.963043	1	-1.09109	1	-1.32153	0.726492	-0.765839	1
chr10.125102626.125103781	0.115142	1	0.39997	1	0.315446	1	-0.367479	1
chr10.125108640.125109682	-1.16008	0.282487	-0.837859	1	-0.533949	1	0.0584446	1
chr10.125114066.125115024	-1.19361	0.0883185	-1.41923	0.00449028	-1.35772	0.0124766	-2.22543	1.53507e-07
chr10.125120145.125121116	1.87758	0.00146336	1.27408	0.186499	1.27172	0.181842	0.591852	1
chr10.125121673.125122839	-0.277079	1	-0.186837	1	0.0964218	1	-0.314039	1
chr10.125126778.125127034	0.169677	1	-0.840805	1	0.201301	1	-0.248427	1
chr10.125128560.125128816	-0.960375	1	-0.9148	1	-0.389233	1	-0.220975	1
chr10.125129039.125129835	-2.32105	0.000706098	-2.15558	1.60133e-05	-2.19532	2.99224e-05	-2.51901	1.41214e-05
chr10.125131292.125131676	-1.44197	0.24059	-1.85099	0.0100632	-1.51244	0.105566	-1.94793	0.0269806
chr10.125134523.125135005	0.966391	0.755565	0.646747	1	0.226373	1	0.148537	1
chr10.125147789.125148543	-0.568149	1	0.246019	1	-0.344612	1	-0.271491	1
chr10.125148545.125149454	-3.48285	5.67113e-15	-3.11358	1.40755e-17	-2.6336	2.35255e-11	-3.85601	1.1727e-20
chr10.125150372.125151052	-0.181579	1	-0.418929	1	-0.41323	1	-0.0472111	1
chr10.125160202.125161513	-2.36416	0.000398577	-1.4154	0.0322326	-1.09693	0.325879	-1.81017	0.00372032
chr10.125161738.125162173	-0.981234	1	-0.9053	1	-0.685823	1	-0.378051	1
chr10.125168048.125169054	-0.861443	0.9172	-0.301381	1	-0.908069	0.893855	-0.969281	0.996764
chr10.125171037.125171619	-1.34254	0.108317	-1.6538	0.00166842	-1.39164	0.0344217	-0.025341	1
chr10.125172597.125172957	0.0562433	1	0.0402264	1	-0.317666	1	-0.7034	1
chr10.125174700.125176021	-3.03083	2.41784e-11	-2.44835	4.35835e-11	-2.32693	4.0025e-09	-2.72568	3.42573e-11
chr10.125177198.125178333	-0.404653	1	-0.543329	1	-0.281867	1	-0.211462	1
chr10.125197636.125198087	0.401472	1	-0.775974	1	0.186589	1	-0.789539	1
chr10.125205443.125206136	-2.37911	0.00104759	-2.20764	0.000119649	-1.87545	0.00490649	-2.76178	1.23141e-05
chr10.125219942.125220768	-0.225638	1	0.20043	1	0.0156641	1	-0.374246	1
chr10.125226511.125226814	-1.24157	0.631692	-1.42975	0.381842	-1.5611	0.2601	-2.11343	0.0807594
chr10.125228674.125228965	-2.27334	0.279949	-0.834401	1	-1.17217	1	-1.58919	0.759896
chr10.125255598.125256277	-1.64983	0.0416655	-1.08824	0.348287	-1.00413	0.527313	-0.138888	1
chr10.125264090.125266380	-0.99317	0.166524	-1.30623	0.00222357	-1.2322	0.00920604	-1.87457	2.03999e-07
chr10.125266445.125266807	-1.43558	0.394286	-0.778	1	-0.686361	1	-1.68561	0.224643
chr10.125268296.125268926	-0.501992	1	-0.9987	0.784171	-0.638298	1	-0.807055	1
chr10.125273472.125274082	-1.48581	0.140864	-1.0484	0.551913	-1.58233	0.0314348	-0.94912	1
chr10.125285350.125285809	-1.16823	0.446209	-1.43067	0.116331	-1.48586	0.0949347	-1.98253	0.0118486
chr10.125287321.125287591	-0.295881	1	0.335576	1	0.265952	1	0.800515	1
chr10.125294480.125295523	1.75727	0.00356546	1.05026	0.566382	0.328342	1	0.197218	1
chr10.125297368.125298699	-1.05837	0.205947	-0.952277	0.353796	-0.917025	0.44063	-0.0836711	1
chr10.125302265.125302583	-0.713304	1	-0.802601	1	-0.801303	1	-0.736941	1
chr10.125305165.125305984	-0.225833	1	0.100495	1	-0.599904	1	-0.525079	1
chr10.125310737.125312116	-1.05605	0.160968	-1.06938	0.100338	-0.899025	0.435164	-1.29763	0.0189707
chr10.125312235.125312752	-3.02702	1.40735e-07	-2.73256	2.91865e-10	-2.69464	4.74868e-09	-4.00122	1.05518e-13
chr10.125317361.125317777	-2.14373	0.00018116	-2.11629	9.39838e-07	-2.09094	5.95407e-06	-2.91256	2.71308e-09
chr10.125321417.125322961	-1.68669	6.24104e-05	-1.60684	7.81548e-07	-1.39836	0.000227711	-1.25621	0.00796675
chr10.125324191.125324923	-2.94537	1.1822e-08	-2.58487	3.4386e-10	-2.25833	5.22189e-07	-3.06761	2.90181e-11
chr10.125325262.125325860	-1.93476	0.00857274	-1.5806	0.0114012	-1.39878	0.0622286	-1.8649	0.00477522
chr10.125327030.125327494	-3.24069	6.79152e-10	-2.61228	6.04315e-11	-2.5031	4.09607e-09	-3.12247	6.54079e-12
chr10.125328659.125329100	-1.90353	0.00120451	-2.08559	9.12779e-07	-2.23516	4.80809e-07	-2.54465	1.64301e-07
chr10.125331419.125331745	-1.08717	0.81662	-0.541384	1	-0.566336	1	-1.13272	1
chr10.125337470.125338192	-1.5191	0.0424839	-1.25523	0.113811	-1.55	0.0125137	-1.71817	0.00722129
chr10.125341729.125342606	1.32532	0.252545	0.675127	1	0.0103943	1	-0.515589	1
chr10.125346999.125348195	1.24231	0.0316902	0.706426	1	0.699116	1	0.387191	1
chr10.125356374.125356930	-0.129199	1	0.327796	1	0.122797	1	-0.255241	1
chr10.125357837.125359000	0.127419	1	-0.175004	1	-0.432746	1	-1.02555	0.903912
chr10.125370060.125370458	-2.19555	0.00657458	-1.7449	0.0101302	-1.66477	0.0253342	-2.24183	0.00142123
chr10.125371397.125372466	-0.626339	1	-0.948498	0.603421	-0.962493	0.542234	-1.34903	0.0847178
chr10.125372606.125373287	-3.18069	1.62039e-11	-2.66527	1.64323e-12	-2.32731	1.2687e-08	-3.29947	6.53233e-15
chr10.125374185.125374662	-3.0084	2.6458e-06	-2.59543	3.56732e-08	-2.31408	7.07428e-06	-3.40161	1.1548e-09
chr10.125379550.125380161	-0.714723	1	0.073367	1	-0.00707296	1	-0.559619	1
chr10.125380857.125381376	-0.081373	1	0.0628991	1	-0.159688	1	-0.0241827	1
chr10.125383191.125383694	-0.0468743	1	-0.0476972	1	-0.0400029	1	0.684359	1
chr10.125387710.125389995	-0.725612	0.578793	-0.891668	0.120055	-0.77631	0.450039	-0.792839	0.577195
chr10.125403764.125404455	0.425282	1	0.386027	1	0.0405277	1	-0.0851807	1
chr10.125418884.125419258	-1.18707	0.51983	-1.5812	0.0949717	-1.65972	0.0705526	-2.75003	0.000833987
chr10.125423338.125424356	-1.17329	0.520244	-1.092	0.629201	-0.785503	1	-0.0200656	1
chr10.125466372.125467347	-2.07548	0.00160368	-2.0668	3.05205e-05	-1.53856	0.0172351	-2.51144	6.31094e-06
chr10.125467574.125468041	-0.590196	1	-1.10222	0.841128	-1.21673	0.616138	-1.07457	1
chr10.125484095.125484837	-0.705699	1	-0.42529	1	-0.548486	1	-0.346113	1
chr10.125489918.125491080	-3.27611	1.9829e-13	-2.86809	4.12176e-14	-2.27342	7.76633e-08	-3.65301	1.43675e-18
chr10.125498184.125498874	-0.25656	1	-0.4869	1	-0.614518	1	-0.939566	0.596171
chr10.125501116.125501653	-1.41819	0.281243	-0.98805	0.920981	-0.975459	0.912042	-1.2994	0.512257
chr10.125512141.125512565	-0.291565	1	-0.398034	1	-0.870148	1	-0.493833	1
chr10.125530182.125531462	-3.1107	7.88031e-11	-2.7473	1.56615e-11	-2.48401	1.4146e-08	-3.65965	1.53629e-16
chr10.125538069.125538807	-1.19889	0.119176	-1.30181	0.0295837	-1.39467	0.0138488	-1.74431	0.000700094
chr10.125569884.125571010	1.04172	0.290928	0.567379	1	0.46668	1	0.279553	1
chr10.125586469.125587636	-2.72453	2.21871e-07	-2.11602	6.40896e-07	-2.15106	1.1963e-06	-2.2217	3.63918e-06
chr10.125604007.125604569	0.452943	1	-0.09669	1	-0.0958938	1	-0.207674	1
chr10.125607482.125608601	0.495831	1	0.596007	1	0.246962	1	-0.0999783	1
chr10.125610270.125610770	-0.335738	1	0.0491701	1	0.0931233	1	-0.011511	1
chr10.125612670.125613150	0.666134	1	0.327608	1	0.0885826	1	-0.268371	1
chr10.125623576.125624389	-0.532018	1	0.225786	1	0.122171	1	0.343788	1
chr10.125629253.125629980	-0.081528	1	-0.2204	1	-0.340626	1	-0.448908	1
chr10.125667953.125668227	0.770279	1	0.0496859	1	-0.248702	1	0.121142	1
chr10.125673638.125674211	-1.1591	0.65961	-1.08991	0.776765	-0.876241	1	-1.06677	1
chr10.125676139.125677598	1.46809	0.0156198	0.698431	1	0.84042	0.965295	0.618611	1
chr10.125679699.125680076	0.301846	1	-0.490756	1	-0.411921	1	-0.706495	1
chr10.125689281.125689588	0.281805	1	0.467026	1	-0.280868	1	0.0709117	1
chr10.125693336.125694317	-0.317709	1	-0.125579	1	-0.308695	1	-0.291874	1
chr10.125703230.125703894	-0.741554	1	-0.342382	1	-0.161262	1	-0.624527	1
chr10.125724945.125726175	-0.739872	0.842891	-0.632082	1	-1.0356	0.114975	-1.24274	0.0224435
chr10.125730969.125731962	1.59016	0.0104478	1.10448	0.377117	0.743958	1	0.509452	1
chr10.125742524.125743705	0.22288	1	-0.110996	1	-0.578294	1	-0.550481	1
chr10.125744912.125745277	-0.481688	1	-0.509315	1	-1.383	0.184761	-1.4199	0.287241
chr10.125748854.125749403	-2.49195	0.00020015	-2.65343	4.66471e-08	-2.31379	1.60296e-05	-3.08653	1.1252e-07
chr10.125762281.125763137	1.34032	0.0700324	1.02186	0.543423	1.01425	0.532201	0.663361	1
chr10.125764220.125765040	0.156672	1	-0.308403	1	-0.423323	1	-0.953377	0.863113
chr10.125765158.125765914	0.230537	1	-0.290327	1	-0.190134	1	-0.719809	1
chr10.125784945.125785181	-2.82484	0.000217489	-1.04198	0.591284	-1.57867	0.0281653	-2.45413	0.00010622
chr10.125785321.125788135	-0.090691	1	0.25158	1	-0.179655	1	-0.42463	1
chr10.125798590.125799340	-1.7738	0.00373099	-0.994524	0.467538	-1.13036	0.202006	-1.63129	0.00621325
chr10.125800455.125800982	-2.88588	3.465e-05	-2.55511	4.33435e-07	-2.48134	5.75093e-06	-3.27734	5.35865e-08
chr10.125801656.125802343	-2.72026	4.27281e-06	-2.52337	3.29859e-09	-2.60042	1.21854e-08	-2.92894	6.51586e-09
chr10.125812944.125814538	-0.552711	1	-0.562548	1	-0.726356	1	-0.64536	1
chr10.125832322.125833046	-0.315682	1	-0.0193423	1	0.187171	1	-0.417711	1
chr10.125838482.125838762	-0.584844	1	-0.328638	1	-0.540939	1	-1.13914	1
chr10.125839015.125840854	-0.986857	0.386068	-0.609045	1	-0.748048	1	-0.269087	1
chr10.125844983.125845541	-0.428913	1	-0.582357	1	-0.804315	1	-1.58221	0.0694566
chr10.125859849.125860129	-1.88851	0.39275	-0.882054	1	-0.52329	1	-0.599706	1
chr10.125884515.125885058	-0.973687	0.985042	-0.790276	1	-1.01687	1	-0.668551	1
chr10.125896157.125897693	-0.28691	1	-0.396781	1	-0.265319	1	-0.15968	1
chr10.125899292.125900105	-0.454578	1	-0.742916	1	-0.876568	1	-1.25336	0.787519
chr10.125916670.125917159	-0.476042	1	-0.430077	1	-0.537731	1	-0.870895	1
chr10.125917387.125917914	-0.136809	1	-0.408159	1	-0.468116	1	-1.00021	0.975557
chr10.125927674.125928132	-0.946374	1	-0.519963	1	-1.1144	0.951899	-1.00226	1
chr10.125932520.125933111	-1.9736	0.009787	-2.01444	0.00082069	-1.91339	0.00344989	-2.74155	1.57362e-05
chr10.125933301.125934664	0.252192	1	0.109489	1	-0.213023	1	-0.515144	1
chr10.125942480.125943207	0.41475	1	-0.482358	1	-0.241135	1	-0.180985	1
chr10.125948908.125949283	-1.07209	0.754789	-0.216096	1	-1.01299	0.923261	-1.63994	0.224866
chr10.125957235.125958417	-0.604829	1	-1.08579	0.380386	-0.944277	0.703204	-0.418681	1
chr10.125965803.125967345	-1.53657	0.000408211	-0.967509	0.283547	-1.30813	0.00559174	-1.78036	4.42929e-06
chr10.125971581.125972205	-2.01501	0.0134223	-0.150771	1	-1.68318	0.0453217	-1.59293	0.141039
chr10.125981552.125982561	-2.74321	6.21731e-07	-0.767639	1	-1.80273	0.00167192	-2.08743	0.000234074
chr10.125985540.125985852	-0.996233	0.914679	-0.343316	1	-1.31701	0.449849	-1.14886	0.981948
chr10.125989749.125991056	-2.89192	2.11262e-11	-1.88487	1.16507e-05	-2.18607	1.01778e-07	-2.93355	3.99194e-13
chr10.125994797.125995421	-0.744132	0.906173	-0.671222	1	-1.15514	0.0624469	-1.35826	0.0150053
chr10.125996919.125997411	-1.93839	0.00463861	-0.56501	1	-1.33803	0.0822918	-1.14197	0.447584
chr10.126002353.126003457	-1.0633	0.515279	-0.68463	1	-0.71297	1	-0.830622	1
chr10.126004333.126004669	0.960304	1	0.0985228	1	0.744891	1	-0.608319	1
chr10.126004936.126005429	-0.229651	1	0.438468	1	0.484565	1	-0.0642639	1
chr10.126007850.126008510	-0.66815	1	-0.935086	1	-0.916849	1	-0.913111	1
chr10.126011349.126012485	-1.25735	0.177439	0.0994276	1	-0.759554	1	-0.571769	1
chr10.126013580.126014998	-0.0882999	1	-0.0993929	1	-0.341055	1	-0.57433	1
chr10.126015468.126015941	-0.139345	1	-0.178835	1	-0.616684	1	-0.623988	1
chr10.126056232.126057011	0.902125	0.8249	0.704168	1	0.36768	1	0.0555837	1
chr10.126066687.126067087	-0.564557	1	-0.301852	1	-0.481422	1	-0.156653	1
chr10.126070116.126071925	-0.447776	1	-0.482809	1	-0.342459	1	-0.260982	1
chr10.126082235.126082934	0.706037	1	0.346983	1	0.746955	1	0.141132	1
chr10.126093612.126094872	0.228072	1	0.512524	1	0.346168	1	0.318519	1
chr10.126097230.126098131	0.173366	1	-0.102274	1	-0.295591	1	-0.176984	1
chr10.126111280.126112288	-0.168069	1	-0.106595	1	-0.26623	1	-0.181195	1
chr10.126121559.126122988	-0.277545	1	0.185899	1	-0.158736	1	-0.339518	1
chr10.126132890.126134438	-0.0852196	1	-0.167984	1	0.116575	1	0.260246	1
chr10.126141387.126141943	-0.106665	1	-0.760491	1	-0.586047	1	-1.09502	1
chr10.126142204.126143232	-0.116801	1	-0.499915	1	-0.602724	1	-1.0848	1
chr10.126143921.126144439	-0.0940692	1	-0.43834	1	-0.255435	1	-0.954778	1
chr10.126144631.126145299	0.0445364	1	-0.0892105	1	-0.00348634	1	-0.644688	1
chr10.126157349.126157834	-0.532914	1	0.15631	1	-0.403473	1	-0.310932	1
chr10.126161303.126162842	0.209568	1	-0.227358	1	0.0720237	1	-0.450067	1
chr10.126168639.126170257	-1.06221	0.288853	-0.904312	0.599973	-1.01127	0.314915	-0.990723	0.557098
chr10.126188877.126189487	-0.427226	1	-0.274993	1	0.0848527	1	0.0275786	1
chr10.126221541.126222399	-1.03659	0.639209	-1.37716	0.136383	-1.19654	0.351472	-0.231029	1
chr10.126230908.126231391	-0.77478	1	0.0289686	1	-0.497173	1	0.524644	1
chr10.126248924.126249723	-0.439214	1	0.241173	1	0.254213	1	0.320642	1
chr10.126253944.126254824	-0.830011	1	-0.705022	1	-0.643638	1	-0.0159994	1
chr10.126256263.126257776	0.698414	1	0.707992	1	0.398097	1	0.306603	1
chr10.126259440.126260085	-0.0313238	1	-0.126191	1	-0.1044	1	-0.00828697	1
chr10.126262124.126262412	-0.795038	1	-1.33882	0.90771	-0.862304	1	-1.65269	0.84226
chr10.126267085.126268046	-1.77376	0.0540061	-1.22752	0.265429	-0.964373	0.789044	0.309832	1
chr10.126280018.126280505	-1.61122	0.339415	-1.12841	0.847806	-1.55205	0.262823	-0.680524	1
chr10.126314814.126315700	-0.749162	1	-0.634167	1	-0.73966	1	-1.12544	0.949032
chr10.126330270.126331033	-0.895319	0.330206	-0.941212	0.255873	-1.30952	0.00229349	-1.37639	0.00211793
chr10.126331101.126331959	0.455447	1	0.0898979	1	-0.128338	1	-1.09813	1
chr10.126335170.126336032	-0.143056	1	-0.337954	1	-0.703273	1	-0.974945	1
chr10.126336470.126337011	-2.60839	0.000918238	-2.08865	0.000229067	-1.89054	0.00280602	-2.22455	0.000896202
chr10.126369009.126370736	-2.22522	1.35197e-08	-1.67491	2.04968e-07	-1.25623	0.00366724	-1.82553	3.24222e-07
chr10.126373724.126375103	-0.0465716	1	-0.210332	1	-0.454973	1	-0.662916	1
chr10.126379176.126380134	-0.95785	0.753771	-0.556298	1	-0.427177	1	-0.965883	1
chr10.126380340.126380932	-1.23133	0.443144	-1.26792	0.342894	-0.722174	1	-1.11594	0.849456
chr10.126382452.126382879	0.496151	1	0.201436	1	0.147035	1	-0.263724	1
chr10.126397544.126398493	1.50539	0.0503108	0.886322	1	0.596406	1	0.256754	1
chr10.126407579.126407940	-0.74667	1	-0.870807	1	-1.01278	1	-0.691516	1
chr10.126410852.126411896	0.33571	1	0.679705	1	0.570548	1	0.180326	1
chr10.126413480.126414515	0.439013	1	0.0915163	1	0.340908	1	-0.0923511	1
chr10.126414741.126415562	-0.959687	0.976516	-0.856891	1	-0.534465	1	-0.528574	1
chr10.126426636.126427398	0.0439136	1	-0.383999	1	-0.539662	1	-0.53661	1
chr10.126430166.126430692	-1.66434	0.260002	-0.924961	1	-0.36365	1	-1.60472	0.358028
chr10.126452147.126453404	-1.72375	0.0108344	-1.056	0.420246	-1.52598	0.0154422	-1.69709	0.00826696
chr10.126458146.126459167	-1.95685	0.0440257	-2.05656	0.00336557	-1.44938	0.168785	-1.77136	0.0728535
chr10.126464340.126464726	-1.07755	0.8964	-1.30646	0.58937	-1.55414	0.304109	-2.06622	0.15762
chr10.126483398.126484030	-1.19801	0.781199	-0.65231	1	-0.681079	1	-1.30898	0.8967
chr10.126484998.126485876	-1.05894	0.836138	-0.785999	1	-0.975831	1	-1.13631	1
chr10.126490515.126491498	-0.46375	1	-0.469677	1	-0.553026	1	-0.49977	1
chr10.126493940.126494742	-0.768944	1	-0.645706	1	-0.786098	1	-0.235892	1
chr10.126495927.126496485	-0.507203	1	-0.397456	1	-0.689649	1	-1.18417	1
chr10.126501496.126502850	-1.87934	8.66397e-05	-1.80656	5.43421e-06	-1.64022	0.000219656	-2.52159	3.70591e-10
chr10.126504503.126504854	-0.584827	1	-1.02949	1	-0.868709	1	-1.31777	1
chr10.126522375.126522774	-1.7802	0.0542787	-0.913695	0.979623	-0.758067	1	-1.66167	0.0623486
chr10.126526039.126526952	-3.98605	2.78334e-16	-3.00075	3.70566e-16	-2.48755	5.40436e-10	-3.58208	9.78382e-18
chr10.126531093.126531882	-0.791338	0.977126	-0.720739	1	-0.818532	1	-0.801795	1
chr10.126535814.126537261	0.597182	1	0.778988	1	0.462123	1	0.205848	1
chr10.126542623.126542893	-0.709715	1	-0.746881	1	-0.390106	1	0.697283	1
chr10.126547478.126547782	-0.758987	1	-1.6864	0.600572	-1.41664	0.869671	-1.22889	1
chr10.126554749.126555840	-0.679007	1	-0.0801511	1	0.140128	1	0.279719	1
chr10.126555995.126556437	0.601902	1	0.364443	1	-0.357265	1	-0.471941	1
chr10.126568036.126569190	0.373092	1	0.636727	1	0.996645	0.702846	0.338944	1
chr10.126580073.126581130	0.361901	1	0.449908	1	0.683108	1	0.0667894	1
chr10.126588126.126588628	-1.3026	0.678658	-1.54841	0.337322	-0.67841	1	-0.0657925	1
chr10.126598017.126598843	-2.41963	0.00107334	-2.33824	5.17466e-05	-2.0252	0.00194115	-3.12237	1.35713e-06
chr10.126604747.126606344	0.406582	1	0.666255	1	0.629956	1	0.460993	1
chr10.126620089.126621199	-0.664189	1	-0.560455	1	-0.42674	1	-0.378403	1
chr10.126621715.126622091	-0.5441	1	-0.25422	1	-0.363392	1	0.520358	1
chr10.126625573.126625910	-2.27454	0.105922	0.424718	1	-0.386707	1	-0.896049	1
chr10.126627944.126628400	0.0768197	1	-0.221592	1	-0.29393	1	-0.797614	1
chr10.126634586.126635627	0.113195	1	-0.0134221	1	0.223552	1	0.333669	1
chr10.126641611.126642399	-0.697519	1	-0.386127	1	-0.655726	1	-0.880553	1
chr10.126650843.126652142	-0.0697971	1	0.0425435	1	0.206927	1	0.518623	1
chr10.126662446.126663182	0.712258	1	0.164607	1	0.0242461	1	-0.275514	1
chr10.126663633.126664022	0.656578	1	0.709792	1	0.615043	1	0.47505	1
chr10.126664243.126665242	-0.266007	1	-0.572738	1	-0.4521	1	-0.599068	1
chr10.126673458.126673956	-0.814685	1	-0.520174	1	-0.653759	1	-0.355883	1
chr10.126678812.126680043	0.212818	1	0.163319	1	0.0600625	1	0.113035	1
chr10.126690744.126691378	-0.259617	1	-0.525137	1	0.0343442	1	0.157302	1
chr10.126708751.126710236	-0.327073	1	-0.470466	1	-0.432017	1	0.242484	1
chr10.126713415.126713888	-1.01346	0.96005	-1.27412	0.622188	-1.0611	0.965295	-0.0817835	1
chr10.126717592.126718753	0.456401	1	0.865295	0.996457	-0.403974	1	-0.693234	1
chr10.126728299.126729189	-0.675404	1	-0.532415	1	-0.68941	1	-0.206455	1
chr10.126748520.126749386	-0.0396917	1	-0.551278	1	-0.272179	1	-0.60327	1
chr10.126752463.126753448	0.864295	0.383116	0.358119	1	0.270152	1	0.230646	1
chr10.126758502.126759088	-0.660551	1	-1.29127	0.300295	-0.96563	0.909103	-0.443406	1
chr10.126775959.126777190	-0.409982	1	-0.589286	1	-0.680386	1	-0.530907	1
chr10.126788330.126788975	0.650053	1	0.787067	1	0.989471	0.943252	0.411574	1
chr10.126792319.126793185	0.539086	1	0.774738	1	0.446391	1	0.0554984	1
chr10.126793813.126794623	-1.22104	0.550934	-0.477462	1	-0.652865	1	0.408893	1
chr10.126797890.126798708	2.46502	5.7382e-06	1.54328	0.0475126	1.37178	0.151366	1.15423	0.61862
chr10.126799249.126799810	0.647117	1	0.299863	1	0.166844	1	0.0815648	1
chr10.126809432.126810424	-0.141283	1	-0.370148	1	-0.786884	0.746974	-0.994081	0.264898
chr10.126811580.126812461	0.313425	1	0.718149	1	0.100041	1	0.0518575	1
chr10.126814238.126814594	-2.29012	0.0243455	0.188096	1	-1.18444	0.645467	-1.61291	0.259338
chr10.126815009.126816564	-0.655443	1	0.0904889	1	-0.282144	1	-0.0371878	1
chr10.126822160.126823820	-0.912083	0.713164	0.141532	1	-0.929686	0.813281	-1.03822	0.766653
chr10.126827892.126828904	-2.1167	0.000557217	-0.119264	1	-1.63336	0.0140863	-1.45068	0.110427
chr10.126833067.126833505	-1.05728	0.463158	-0.555617	1	-1.20355	0.257163	-1.16042	0.498251
chr10.126844570.126846184	-1.6077	0.000375571	-0.012663	1	-1.00691	0.209468	-0.455006	1
chr10.126850380.126851309	0.0923919	1	0.310751	1	0.295414	1	0.708752	1
chr10.126853169.126853784	-0.153922	1	0.24646	1	-0.238368	1	-0.439646	1
chr10.126855173.126855699	0.0933456	1	0.00338905	1	0.199508	1	0.597992	1
chr10.126861599.126862818	0.645248	1	0.345893	1	0.33258	1	0.147117	1
chr10.126869167.126870197	0.18942	1	0.120083	1	-0.18769	1	-0.264779	1
chr10.126900505.126901939	0.0130577	1	-0.217127	1	-0.256416	1	-0.328251	1
chr10.126905573.126906291	-0.569074	1	-0.497228	1	-0.577472	1	-0.555113	1
chr10.126909109.126909467	-1.89798	0.326549	-1.82853	0.206139	-0.832997	1	-0.0777951	1
chr10.126917762.126918233	-0.616669	1	-1.51797	0.59573	-1.09963	1	0.442509	1
chr10.126918922.126919624	-0.241659	1	-0.388695	1	-0.483103	1	-0.406707	1
chr10.126925404.126926332	-2.0301	0.00498958	0.147004	1	-1.29046	0.265043	-0.879451	1
chr10.126927376.126929200	-0.343003	1	-0.259928	1	-0.429475	1	-0.471097	1
chr10.126931364.126932007	-1.25756	0.27668	-0.73854	1	-1.12722	0.402015	-0.0829767	1
chr10.126935330.126936681	-0.516894	1	-0.690228	1	-0.0971847	1	0.774799	1
chr10.126943281.126944118	1.05259	0.827318	0.967734	1	1.28546	0.581778	0.417085	1
chr10.126947335.126947907	-1.73969	0.297368	-1.06399	1	-0.767886	1	0.153987	1
chr10.126949419.126950250	-0.336274	1	-0.206258	1	-0.0609418	1	-0.139258	1
chr10.126952813.126953513	1.41096	0.774088	1.24421	1	1.86515	0.422353	0.811239	1
chr10.126956380.126958183	-1.10535	0.199896	-0.378358	1	-0.674745	1	-0.463239	1
chr10.126962242.126963591	-0.274303	1	0.0568565	1	-0.179398	1	-0.0952494	1
chr10.126969992.126970358	-1.18826	1	0.354793	1	0.208438	1	0.313275	1
chr10.126977233.126977514	-0.748392	1	0.0943433	1	0.167238	1	1.12647	0.898447
chr10.126978194.126979283	-1.15751	0.080041	-0.632916	1	-1.00129	0.292019	-0.829261	1
chr10.126979344.126981413	-1.03328	0.298456	-0.196906	1	-0.723228	1	-0.821435	1
chr10.126986324.126987153	-0.673742	1	-0.281383	1	-0.919399	0.733305	-0.937789	0.930479
chr10.126989916.126991213	-0.777407	0.98385	-0.703666	1	-0.748319	1	-0.85483	1
chr10.127016570.127016803	1.04748	0.884981	0.554876	1	0.580609	1	0.468393	1
chr10.127019445.127019768	-1.28012	0.973885	-0.194689	1	-0.270671	1	0.781945	1
chr10.127030005.127031157	-0.322708	1	-0.240669	1	-0.301044	1	-0.56237	1
chr10.127037768.127038010	0.339268	1	0.169469	1	-0.165033	1	-0.568957	1
chr10.127040634.127042427	-0.365504	1	-0.295865	1	-0.297212	1	-0.361947	1
chr10.127044761.127045176	-1.19933	0.689434	-1.14634	0.82665	-0.568988	1	0.636084	1
chr10.127048146.127050350	0.146807	1	0.157109	1	0.0793797	1	0.13111	1
chr10.127058220.127058487	-0.453045	1	-0.261765	1	-0.199304	1	-0.108443	1
chr10.127059920.127060846	-0.000470268	1	-0.298727	1	-0.353996	1	0.0771552	1
chr10.127063023.127064143	-0.7819	0.905187	-0.866613	0.912327	-0.909177	0.702184	-0.754194	1
chr10.127069353.127071241	-0.101808	1	-0.268748	1	-0.373097	1	-0.159458	1
chr10.127076160.127076438	0.128235	1	0.00550148	1	0.615415	1	0.585919	1
chr10.127077574.127077822	-0.81979	1	-0.588087	1	-0.176308	1	0.755731	1
chr10.127077937.127079415	0.289567	1	-0.187442	1	0.0928128	1	0.710462	1
chr10.127079594.127080230	0.554981	1	0.0910752	1	0.0729563	1	-0.108536	1
chr10.127080852.127081712	0.87357	0.591706	0.254146	1	0.366206	1	0.751236	1
chr10.127082033.127082501	0.236449	1	0.19873	1	-0.0022431	1	0.37893	1
chr10.127082887.127083102	0.781362	1	0.371744	1	0.463206	1	1.1049	0.982295
chr10.127083622.127083784	2.03655	0.0136809	0.791492	1	1.21871	0.621618	1.09478	1
chr10.127090894.127091978	-2.60258	1.98169e-07	-2.05791	5.84705e-06	-1.67743	0.00201828	-2.1047	3.22987e-05
chr10.127093856.127096980	0.0137675	1	-0.510602	1	-0.378996	1	0.142075	1
chr10.127098176.127098705	0.253833	1	0.0834617	1	0.461349	1	1.67261	0.0568473
chr10.127115108.127115390	1.57075	0.220571	1.1327	0.962762	1.0652	1	0.543563	1
chr10.127116209.127116491	0.116802	1	-0.0202523	1	0.238237	1	1.08235	1
chr10.127120912.127121474	-0.670741	1	-0.702322	1	-0.827163	1	-0.585222	1
chr10.127122721.127123095	0.965342	0.57826	0.594724	1	0.691292	1	1.07226	0.602233
chr10.127123246.127123808	0.402875	1	-0.0237948	1	-0.00609403	1	-0.0624056	1
chr10.127125319.127125542	1.50787	0.0853585	0.496277	1	0.531102	1	0.837435	1
chr10.127127942.127128505	0.536919	1	0.124868	1	0.392088	1	1.44638	0.383487
chr10.127129517.127129737	0.211376	1	0.251477	1	-0.820527	1	1.50067	1
chr10.127134462.127134708	1.36379	0.405221	0.435918	1	0.449947	1	0.237873	1
chr10.127143995.127144298	-0.0422743	1	-1.43194	0.897001	-0.686543	1	1.23089	1
chr10.127145337.127145732	0.414298	1	0.0201078	1	0.573601	1	0.984333	1
chr10.127160155.127160469	-2.32739	0.417414	-0.587834	1	-0.412869	1	0.872629	1
chr10.127162674.127163185	-0.574377	1	-1.38313	0.362165	-0.941463	1	0.871505	1
chr10.127164758.127166961	0.604177	1	-0.1043	1	0.0178591	1	0.246287	1
chr10.127167799.127168194	-2.32718	0.00248841	-1.8356	0.01321	-1.38175	0.214246	-2.30725	0.0014461
chr10.127170695.127171339	-0.236617	1	-0.381909	1	-0.550379	1	-0.374346	1
chr10.127177446.127178770	0.165069	1	-0.101263	1	0.0594948	1	0.0540388	1
chr10.127179959.127180761	-1.0492	0.65461	-0.382938	1	-0.601492	1	0.219845	1
chr10.127185091.127185658	1.77453	0.0294694	0.632366	1	0.699618	1	1.17628	0.770802
chr10.127187416.127188028	0.818465	1	-0.144376	1	0.0548744	1	0.67993	1
chr10.127188301.127189652	-0.125707	1	-0.295871	1	-0.415248	1	-0.505242	1
chr10.127194514.127196918	0.152577	1	-0.0558844	1	-0.333279	1	-0.0884248	1
chr10.127197594.127198188	1.49978	0.369906	1.1225	1	0.913142	1	0.835121	1
chr10.127198989.127199506	-2.10075	0.0157219	0.4004	1	-0.926227	1	-0.560755	1
chr10.127200348.127200749	1.08296	0.892571	1.161	1	0.639808	1	0.613263	1
chr10.127208971.127209835	-0.667826	1	-0.330466	1	0.0384634	1	0.84366	1
chr10.127209912.127210635	-0.383691	1	-0.348019	1	0.00704188	1	-0.248946	1
chr10.127210928.127212058	-0.460446	1	-0.622766	1	-0.812552	1	-0.506737	1
chr10.127216064.127216289	-0.761898	1	-0.984877	1	-0.478188	1	0.743143	1
chr10.127216475.127216879	0.242846	1	-0.53825	1	-0.494441	1	-0.811919	1
chr10.127225208.127226209	1.6488	0.0967119	0.485091	1	0.69209	1	0.771559	1
chr10.127226558.127226822	0.137998	1	-0.439155	1	0.0942919	1	-0.240179	1
chr10.127228953.127229613	0.746826	1	0.219624	1	0.0394507	1	0.197944	1
chr10.127231183.127232376	2.80343	8.08709e-06	1.17965	0.654614	1.61273	0.0984797	1.59613	0.167315
chr10.127255883.127256368	1.28107	0.378828	1.06639	0.912537	1.38704	0.296054	1.34325	0.49714
chr10.127260475.127260775	0.876671	1	0.777449	1	1.10767	0.991888	1.86974	0.125956
chr10.127262167.127262741	0.323134	1	-0.174447	1	0.342827	1	0.56558	1
chr10.127262962.127263426	0.0984041	1	-0.408191	1	-0.327271	1	0.038589	1
chr10.127266098.127267022	-1.00896	0.391431	-0.719693	1	-0.830456	0.987681	-0.947754	0.86918
chr10.127268959.127269380	-1.62807	0.0369326	-1.80578	0.00160831	-1.27354	0.158568	-1.56151	0.0485103
chr10.127279896.127280310	-0.120552	1	-0.509338	1	0.0960774	1	0.55515	1
chr10.127288340.127289638	-1.22359	0.20161	-0.949143	0.858223	-1.26482	0.180223	-1.07551	0.70321
chr10.127289852.127291481	-0.777693	1	-0.728882	1	-0.801792	1	-0.603823	1
chr10.127311041.127312608	-0.678757	1	-0.7507	1	-0.836114	0.937355	-0.55582	1
chr10.127326318.127327123	0.102495	1	0.176049	1	-0.0205123	1	-0.485511	1
chr10.127338706.127340262	-1.09589	0.237505	-0.373637	1	-1.10531	0.241921	-0.891423	1
chr10.127341728.127342772	-0.383089	1	0.102252	1	-0.635193	1	-0.806217	1
chr10.127349860.127350219	-0.552724	1	-1.07273	1	-0.848483	1	-1.98416	1
chr10.127350514.127350982	0.129732	1	-0.0701185	1	0.0121459	1	-0.125754	1
chr10.127353954.127355353	-0.677961	1	-0.163466	1	0.0887286	1	-0.375775	1
chr10.127367665.127367955	-0.951708	1	1.05289	1	-0.586379	1	-0.282075	1
chr10.127379994.127381330	-1.08493	0.328951	-0.632629	1	-1.02304	0.522655	-0.95354	0.954209
chr10.127409095.127409369	-1.4384	0.734067	-0.605552	1	-0.392559	1	0.218334	1
chr10.127419579.127421511	1.04174	0.348877	0.0308902	1	0.353453	1	0.708638	1
chr10.127422007.127422403	1.48743	0.0215487	0.667166	1	0.781074	1	0.911615	1
chr10.127426632.127427426	0.143585	1	0.099667	1	-0.165166	1	-0.18669	1
chr10.127429649.127429838	0.800842	1	0.163914	1	0.641303	1	0.493317	1
chr10.127433366.127433957	1.82641	0.0473861	1.3687	0.41847	1.82475	0.0477691	1.62211	0.19803
chr10.127438603.127438931	-0.562726	1	-0.528836	1	0.347214	1	-0.862881	1
chr10.127444403.127444887	0.739916	1	0.00224867	1	0.66872	1	0.710903	1
chr10.127447687.127448003	0.315895	1	0.180691	1	0.562419	1	1.21854	1
chr10.127448377.127448633	-0.33469	1	-0.321287	1	0.260921	1	0.797258	1
chr10.127462407.127462778	-1.30352	0.841331	-0.497602	1	-0.316106	1	-0.885991	1
chr10.127478974.127479600	0.498515	1	0.299778	1	0.653327	1	0.311124	1
chr10.127481176.127482022	-0.388288	1	-1.21983	0.488989	-0.393744	1	-0.557645	1
chr10.127488778.127489245	2.48825	0.00173921	1.30194	0.6399	1.34978	0.520479	1.51498	0.431613
chr10.127490230.127491638	1.30687	0.14117	0.528886	1	0.48655	1	0.907229	1
chr10.127499905.127500617	-0.653222	1	-0.598314	1	-0.14109	1	0.813617	1
chr10.127508336.127508600	-0.571809	1	-0.677151	1	-0.455539	1	-0.153763	1
chr10.127509006.127509930	0.174322	1	-0.129816	1	-0.0225911	1	-0.0216514	1
chr10.127511575.127513206	0.331766	1	-0.32907	1	-0.208411	1	0.231072	1
chr10.127513657.127514039	-1.18865	0.587079	-0.946428	1	-0.452905	1	0.315104	1
chr10.127521814.127522789	-0.221802	1	-0.715578	1	-0.564532	1	-0.731436	1
chr10.127526671.127527079	-1.68682	0.0400269	-1.1547	0.432713	-1.33554	0.175279	-1.70948	0.0358311
chr10.127527473.127528094	-0.752763	1	-0.760432	1	-0.197921	1	0.647861	1
chr10.127528380.127528722	-0.448768	1	-0.880598	1	-0.744525	1	0.78494	1
chr10.127537786.127538581	0.317345	1	-0.0871525	1	-0.299108	1	-0.201645	1
chr10.127541989.127542806	-3.32838	4.50328e-12	-3.06221	7.58525e-14	-2.56726	8.78388e-09	-3.82603	1.71804e-17
chr10.127555523.127556183	-1.55435	0.0771722	-1.73645	0.0141797	-1.62304	0.0378446	-2.00816	0.00520755
chr10.127561249.127561458	0.535955	1	0.656798	1	0.361225	1	0.514025	1
chr10.127564148.127564780	0.42216	1	-0.416889	1	0.214775	1	0.556922	1
chr10.127565783.127566178	0.885438	1	-0.0264076	1	0.662424	1	0.915807	1
chr10.127566977.127567333	1.85663	0.152511	0.394379	1	-0.202609	1	-0.0430684	1
chr10.127569532.127569930	-0.103405	1	-0.433486	1	-0.877807	1	-0.779638	1
chr10.127576214.127577062	-0.51945	1	-0.26014	1	-0.721171	1	-0.81634	1
chr10.127578954.127579353	-1.34583	0.751522	-0.36843	1	0.105269	1	0.698936	1
chr10.127591296.127591994	-0.190532	1	0.0876711	1	-0.341411	1	0.226735	1
chr10.127595154.127596963	-0.74724	1	0.240073	1	-0.343504	1	0.161029	1
chr10.127597218.127597926	-2.00279	0.0115619	-0.353897	1	-1.46721	0.123468	-1.17878	0.676716
chr10.127599944.127600747	-1.67108	0.0930665	0.527174	1	-0.807629	1	-0.266443	1
chr10.127609635.127609980	-1.16712	0.746195	-0.427707	1	-1.14533	0.81229	0.194487	1
chr10.127613999.127615368	-2.75615	6.1858e-07	-0.282041	1	-1.56364	0.0216704	-1.30717	0.241126
chr10.127615512.127616285	-1.76909	0.0216336	0.245517	1	-1.21658	0.350343	-0.69645	1
chr10.127620720.127622554	-0.413024	1	-0.145919	1	-0.792768	1	-0.38139	1
chr10.127626526.127626743	0.450736	1	-0.199963	1	-0.195048	1	-0.998554	1
chr10.127641631.127643460	0.125302	1	-0.47167	1	-0.365576	1	-0.231328	1
chr10.127643566.127644282	-0.984713	0.854166	-0.96266	1	-0.408867	1	-0.154605	1
chr10.127661743.127662902	-0.657879	1	-0.471353	1	-0.290621	1	0.538234	1
chr10.127666371.127667398	-0.378307	1	-0.428558	1	-0.464475	1	-0.0103557	1
chr10.127667566.127669475	-1.10828	0.397767	-0.776943	1	-0.760443	1	-0.175233	1
chr10.127674693.127675327	0.12605	1	0.404667	1	0.302095	1	0.619242	1
chr10.127676544.127677260	-0.846922	0.612807	-0.951585	0.460666	-1.04274	0.227832	-0.915001	0.757872
chr10.127678016.127678250	0.187796	1	-0.336193	1	-0.297138	1	-0.430059	1
chr10.127694571.127694974	-0.0780624	1	-0.240304	1	-0.30367	1	-0.269058	1
chr10.127698519.127699360	0.185674	1	-0.328957	1	-0.0555914	1	0.747967	1
chr10.127708942.127709436	-0.185039	1	-1.05632	1	-0.373508	1	0.805385	1
chr10.127720334.127720625	0.236758	1	-0.525624	1	0.299311	1	1.47959	0.745585
chr10.127721257.127722533	-0.542797	1	-0.48205	1	0.204845	1	0.697137	1
chr10.127726480.127726916	0.654913	1	-0.184625	1	0.57582	1	1.29661	0.685148
chr10.127729261.127729531	-0.580604	1	-1.17475	1	-0.301118	1	-0.291511	1
chr10.127730187.127730649	0.407014	1	0.464841	1	0.780529	1	0.302868	1
chr10.127734486.127734775	0.68107	1	-0.335327	1	-0.157843	1	-0.426194	1
chr10.127739075.127740343	-1.00877	0.36497	-0.681028	1	-0.814171	1	-1.04579	0.525941
chr10.127750090.127750698	0.532572	1	-0.139491	1	0.11658	1	-0.131632	1
chr10.127756193.127756411	0.993707	1	1.00927	1	1.15278	1	1.63628	0.828438
chr10.127838428.127839050	-1.59046	0.630327	-1.61814	0.473432	-0.904034	1	-1.27731	1
chr10.127872559.127872795	-1.50924	0.422774	-0.464648	1	-0.989983	1	-0.63516	1
chr10.127890139.127890942	1.23422	0.361792	0.667769	1	0.850353	1	1.20822	0.650835
chr10.127903177.127903416	-0.338173	1	-0.0441536	1	-0.743166	1	0.652362	1
chr10.127906942.127907565	-0.700323	1	-0.146268	1	-0.244826	1	-0.241361	1
chr10.127924718.127925250	-2.86548	0.000988119	-2.36525	6.0116e-05	-1.91406	0.00632903	-4.36762	8.98143e-07
chr10.127927722.127928208	-1.50171	0.334092	-1.96466	0.0244451	-0.950484	1	0.753227	1
chr10.127945272.127945836	-0.349121	1	-0.345583	1	-0.449644	1	-0.415306	1
chr10.127956164.127956434	0.473632	1	0.160248	1	0.231278	1	-0.561459	1
chr10.127984580.127985200	-0.854286	1	-0.387959	1	-1.00895	0.897766	-0.74847	1
chr10.127985538.127986174	-2.38901	0.0134096	-0.118094	1	-1.85474	0.0583992	-1.36208	0.624268
chr10.128008288.128008786	-0.551958	1	-0.547005	1	-0.659471	1	-0.486792	1
chr10.128014886.128015622	-0.960435	0.495257	-0.631446	1	-0.480725	1	-0.684331	1
chr10.128028741.128029287	0.997773	1	-0.0172353	1	0.645966	1	0.364174	1
chr10.128035170.128036358	-0.996152	0.442725	-0.694673	1	-0.900834	0.794424	-0.780747	1
chr10.128036840.128037230	0.0807999	1	0.0227196	1	0.16401	1	0.482878	1
chr10.128040172.128040568	-0.832829	1	0.0899258	1	0.186909	1	1.18252	0.918169
chr10.128045984.128046376	-1.29401	0.884404	-0.182858	1	0.0232651	1	1.14227	1
chr10.128058030.128059875	-0.823363	0.925238	-0.768639	1	-0.808165	1	-0.717131	1
chr10.128082605.128083982	-0.386968	1	-0.54502	1	-0.736277	1	-0.317045	1
chr10.128090709.128091365	0.426632	1	-0.161728	1	-0.182708	1	0.0535619	1
chr10.128091381.128091944	0.363956	1	-0.379405	1	-0.259461	1	-0.0927202	1
chr10.128092333.128093560	-0.328475	1	-0.288825	1	-0.674635	1	-0.398283	1
chr10.128094682.128094924	-0.712527	1	-0.758344	1	-0.363286	1	-0.229648	1
chr10.128095302.128095565	-1.42655	0.840789	-0.497568	1	0.389971	1	1.3315	0.941244
chr10.128096607.128097859	-0.595552	1	-0.484289	1	-0.68852	1	-0.539249	1
chr10.128110159.128110614	0.997596	0.978019	0.0769175	1	0.676982	1	0.610778	1
chr10.128111331.128111679	1.68011	0.245835	1.2676	0.884982	1.36202	0.673184	1.13646	1
chr10.128131809.128132147	1.70393	0.108307	0.749642	1	0.873937	1	0.556765	1
chr10.128133531.128134540	1.28064	0.192695	0.312605	1	0.370508	1	0.422652	1
chr10.128135345.128135807	-2.04489	0.448772	-0.848809	1	-0.187187	1	0.682937	1
chr10.128140636.128140869	0.363911	1	-0.0282692	1	-0.0223602	1	-0.412101	1
chr10.128142260.128142520	1.97589	0.0165476	0.66124	1	0.721512	1	0.634401	1
chr10.128149548.128150010	-1.21501	0.316886	-0.996535	0.737805	-0.780711	1	-0.477539	1
chr10.128175970.128176819	-0.41898	1	-0.491568	1	-0.757221	1	-0.637366	1
chr10.128186066.128186287	-0.783503	1	-0.503508	1	-0.657711	1	-0.611682	1
chr10.128188401.128188823	0.411216	1	-0.0846413	1	-0.0246829	1	-0.208463	1
chr10.128193964.128195544	-0.0855962	1	-0.749653	1	-0.667899	1	-0.402306	1
chr10.128203536.128203898	-2.47495	0.0494472	-2.28852	0.0307094	-1.87892	0.156226	-2.92369	0.00958371
chr10.128210946.128212192	-0.280515	1	-0.470312	1	-0.491769	1	-0.30981	1
chr10.128212804.128213468	-0.0198662	1	-0.099351	1	-0.257958	1	-0.029409	1
chr10.128231641.128233003	-0.592178	1	-0.389569	1	-0.465867	1	-0.564678	1
chr10.128237712.128238482	1.93161	0.00648117	0.471058	1	0.746019	1	0.904263	1
chr10.128256348.128256715	-1.22082	0.815207	-1.36882	0.644569	-0.487694	1	0.613028	1
chr10.128263472.128263962	-0.66805	1	-1.02217	1	-0.518337	1	0.51507	1
chr10.128270074.128271013	-0.724365	1	-0.775202	1	-0.91055	0.569254	-0.654912	1
chr10.128283811.128284385	0.700978	1	0.503643	1	0.321697	1	0.203846	1
chr10.128299545.128299924	-0.628857	1	-1.1085	1	-0.823367	1	0.98831	1
chr10.128302816.128304131	-0.706204	1	-0.509624	1	-0.716363	1	-0.544405	1
chr10.128321945.128323237	-0.473686	1	-0.51333	1	-0.838088	1	-0.591092	1
chr10.128326794.128327207	-0.694182	1	-0.67795	1	-0.481587	1	1.06979	1
chr10.128337253.128338416	-0.449538	1	-0.501202	1	-0.7403	1	-0.407366	1
chr10.128343329.128344073	-2.87127	0.0001013	-0.135621	1	-1.66076	0.0752937	-1.62178	0.166993
chr10.128344702.128345434	-0.220474	1	-0.0879736	1	-0.411069	1	0.709513	1
chr10.128358844.128359065	0.110754	1	-0.684707	1	-0.356551	1	-0.279218	1
chr10.128362647.128363048	1.05547	0.673679	0.593633	1	0.624564	1	0.666233	1
chr10.128368046.128369467	-0.867353	0.766936	-0.771271	1	-0.993788	0.592287	-0.696721	1
chr10.128376373.128378274	-0.895759	0.769247	-0.748341	1	-0.998198	0.673092	-0.749507	1
chr10.128378474.128378772	-3.84466	0.00111878	-2.20256	0.00506753	-2.16232	0.00983877	-1.85656	0.0993959
chr10.128379275.128379625	-1.97404	0.042164	-0.348244	1	-1.81846	0.0509324	-1.47995	0.386401
chr10.128388955.128389652	-1.38063	0.372724	-0.126904	1	-1.21579	0.595592	-0.884863	1
chr10.128390287.128390891	-1.15396	0.734919	0.119358	1	-1.0103	1	-1.01185	1
chr10.128391772.128392303	-0.559694	1	0.589566	1	-0.506076	1	-0.243097	1
chr10.128395071.128395379	-0.660156	1	-0.689588	1	-0.509783	1	0.25429	1
chr10.128397396.128398114	-1.86534	0.0131769	-1.11997	0.499002	-1.7113	0.0143423	-1.74323	0.0257759
chr10.128400165.128400649	-0.427001	1	-0.79345	1	-0.608814	1	-0.116968	1
chr10.128409151.128410182	-0.729429	1	-0.682321	1	-0.937063	0.649374	-0.429657	1
chr10.128411169.128412233	-0.914977	0.642366	-0.788265	1	-0.923517	0.763539	-0.738927	1
chr10.128415028.128415298	0.786212	1	0.325148	1	0.39193	1	1.08839	1
chr10.128427212.128427719	-2.27275	0.0119902	-1.61284	0.107345	-1.60216	0.117108	-2.98594	0.000130221
chr10.128434807.128436196	0.624161	1	0.506185	1	-0.171683	1	0.0676486	1
chr10.128438481.128439284	-0.435581	1	-0.679241	1	-0.258814	1	0.644419	1
chr10.128439983.128440888	1.10817	0.303966	0.117883	1	0.0887704	1	-0.0157568	1
chr10.128451038.128451348	-0.452752	1	-0.868314	1	-0.112914	1	-0.404207	1
chr10.128455340.128455625	0.130069	1	-0.202406	1	-0.105267	1	-0.586935	1
chr10.128458312.128460122	-0.470367	1	-0.406853	1	-0.739088	1	-0.520434	1
chr10.128463784.128464173	-1.62097	0.636165	-0.2493	1	-0.236518	1	1.213	1
chr10.128487805.128488161	-0.117027	1	-0.916749	1	0.167976	1	0.902128	1
chr10.128492782.128494578	-0.374589	1	-0.572696	1	-0.717512	1	-0.268443	1
chr10.128494588.128494818	0.277204	1	0.00801108	1	0.0187707	1	0.693921	1
chr10.128498593.128499705	-0.833985	0.809518	-0.534061	1	-0.756818	1	-0.525926	1
chr10.128515837.128516201	-0.673264	1	-0.36766	1	0.186152	1	0.705125	1
chr10.128518734.128519164	-1.00164	0.798313	-0.317637	1	-0.542941	1	-0.841271	1
chr10.128524749.128526432	-0.578041	1	-0.871033	0.887355	-1.05151	0.334877	-0.938571	0.853666
chr10.128536005.128536842	-0.305391	1	-0.589676	1	-0.623229	1	-0.638761	1
chr10.128546236.128546610	-0.0141996	1	0.227379	1	0.130092	1	0.406124	1
chr10.128547301.128548064	-0.618979	1	-0.61127	1	-0.843095	0.846077	-0.385032	1
chr10.128548827.128549547	-0.370824	1	-0.374035	1	-0.422975	1	0.114181	1
chr10.128565442.128566739	-1.24356	0.0382277	-0.914221	0.565274	-1.19486	0.0574715	-0.779715	1
chr10.128583700.128584091	-3.44635	1.19505e-06	-2.69673	7.6785e-07	-2.38981	6.64737e-05	-2.81706	6.36808e-06
chr10.128586422.128587132	-3.45873	2.21241e-09	-3.04844	6.43319e-10	-2.22263	0.000131842	-3.53472	5.52215e-11
chr10.128587981.128588296	-3.80063	6.09598e-06	-2.51946	3.61743e-05	-1.77933	0.0272953	-2.81397	4.54987e-05
chr10.128589366.128590731	-1.51064	0.0108195	-1.03089	0.357776	-0.986819	0.438438	-1.40144	0.0341233
chr10.128612519.128613343	-0.0323578	1	-0.396015	1	-0.355817	1	-0.351798	1
chr10.128626011.128627235	-0.713971	1	-0.484929	1	-0.761283	1	-0.553039	1
chr10.128644543.128647148	0.552356	1	0.358231	1	0.229762	1	0.443038	1
chr10.128668216.128669553	0.395308	1	-0.017219	1	0.0398477	1	0.238264	1
chr10.128673430.128674936	-0.602209	1	-0.726896	1	-0.733849	1	-0.603921	1
chr10.128685421.128686077	-1.68503	0.189537	-1.0031	0.989875	-1.02879	0.881352	0.262585	1
chr10.128695734.128696894	-0.956175	0.239922	-0.779607	0.943809	-1.01491	0.168193	-0.606293	1
chr10.128704317.128706139	-1.34198	0.0246124	-0.511918	1	-0.991596	0.366157	-1.08196	0.326245
chr10.128730958.128731475	-1.48393	0.0792147	-0.614321	1	-0.971248	0.664917	-1.05705	0.690005
chr10.128737100.128737876	0.42516	1	-0.0126762	1	0.159961	1	-0.0414199	1
chr10.128743177.128744315	-0.468613	1	-0.159069	1	-0.490921	1	-0.616837	1
chr10.128747526.128749121	-0.466928	1	-0.24894	1	-0.461759	1	-0.367818	1
chr10.128759337.128759931	-0.359473	1	0.0722293	1	0.389558	1	-0.762513	1
chr10.128762891.128763619	-0.196763	1	-0.344323	1	-0.475652	1	-1.2102	1
chr10.128794998.128795506	-0.19749	1	-0.454825	1	-0.195986	1	0.832218	1
chr10.128795552.128796195	-2.95886	7.15876e-06	-2.31447	2.49962e-05	-2.10215	0.000470569	-3.02336	2.60946e-07
chr10.128803770.128805865	-0.83573	0.521488	-0.646225	1	-0.915907	0.375387	-0.521714	1
chr10.128821321.128822177	-0.71242	0.80731	-0.713961	1	-0.868706	0.330795	-0.467982	1
chr10.128832013.128832264	-0.448542	1	0.289625	1	-0.447424	1	-0.791598	1
chr10.128841423.128841794	-1.00754	0.984226	-1.26456	0.656898	-1.14885	0.824202	0.209155	1
chr10.128845381.128845848	-0.329764	1	-0.0508148	1	-0.307562	1	-0.932785	1
chr10.128866094.128866342	1.24119	0.459567	0.67317	1	0.63226	1	0.190206	1
chr10.128873313.128873657	0.375453	1	0.246603	1	-0.265524	1	-0.0932321	1
chr10.128878175.128878827	1.11876	0.677431	0.573913	1	1.03434	0.982348	0.55844	1
chr10.128889049.128889510	-1.07754	0.675352	-0.0142719	1	-0.710325	1	-0.582626	1
chr10.128890616.128892384	-0.289068	1	-0.00579333	1	-0.57607	1	-0.70917	1
chr10.128895328.128896655	-1.12305	0.229083	0.0532905	1	-0.880388	0.821335	-0.921113	0.948318
chr10.128897390.128898025	-0.317099	1	-0.566702	1	-1.38719	0.450039	-0.928414	1
chr10.128909348.128911062	-2.23232	6.87807e-06	-0.543596	1	-1.49871	0.0140551	-1.58129	0.0137863
chr10.128911812.128912491	-0.617752	1	-0.095054	1	-0.568761	1	-0.586515	1
chr10.128913108.128913725	0.425346	1	-0.144723	1	-0.17393	1	-0.195369	1
chr10.128918258.128918641	-2.54061	6.78187e-05	-0.305699	1	-1.60573	0.0141902	-1.33232	0.194313
chr10.128919026.128919698	-2.54996	8.04251e-05	-0.265997	1	-1.72839	0.0143428	-1.31815	0.335853
chr10.128922931.128924113	-1.3301	0.0018393	-0.732582	1	-1.15032	0.0168548	-1.04263	0.1308
chr10.128928285.128928873	-0.829231	0.990305	0.0846129	1	-1.03491	0.658727	-0.941367	1
chr10.128929588.128929871	-2.19305	0.124835	0.387725	1	-1.37469	0.604894	-1.66879	0.472594
chr10.128933272.128935110	-1.294	0.0276254	0.0165161	1	-0.514468	1	-0.703385	1
chr10.128935935.128936614	-2.01039	0.0111464	0.142341	1	-1.38757	0.0951758	-0.835341	1
chr10.128938479.128939109	-2.82123	0.000190767	-0.407695	1	-1.3796	0.174387	-1.79641	0.0307214
chr10.128945475.128946170	-1.89354	0.0032554	-0.917229	0.811291	-1.66749	0.0041098	-2.46138	4.20153e-06
chr10.128949789.128951233	0.527638	1	0.109593	1	0.0768676	1	-0.0357649	1
chr10.128952050.128953156	-0.0963262	1	0.0725099	1	0.248367	1	-0.0249094	1
chr10.128959803.128960661	-1.69808	0.118268	-1.02448	0.758314	-0.908851	1	0.176421	1
chr10.128960701.128961671	-0.250163	1	-0.281457	1	0.0138614	1	0.327056	1
chr10.128977088.128978104	-0.608897	1	-0.498759	1	-0.767101	0.854856	-0.609811	1
chr10.128988416.128989253	-2.43058	0.00244971	-0.235666	1	-1.4727	0.101504	-0.880103	1
chr10.128992553.128992807	-0.822998	1	-0.520088	1	-1.15283	1	-0.290213	1
chr10.129004083.129004556	-0.618657	1	-1.25576	0.624116	-1.86871	0.098085	-0.210253	1
chr10.129009849.129011164	0.00624767	1	-0.349068	1	-0.0637369	1	-0.353971	1
chr10.129023427.129023648	1.28708	0.415206	0.562718	1	0.104916	1	0.124349	1
chr10.129026082.129027067	-0.444815	1	-0.39023	1	-0.549524	1	-0.65449	1
chr10.129032839.129034041	-1.39667	0.342914	-0.663426	1	-0.845906	1	0.369837	1
chr10.129229841.129231380	-1.34172	0.547748	-1.07254	0.924145	-0.137677	1	-0.948261	1
chr10.129489804.129490597	-0.890061	1	-1.3061	0.387687	-0.936916	1	0.0796575	1
chr10.129549272.129549872	-0.0958581	1	-0.0690831	1	-0.702972	1	-0.256128	1
chr10.129615292.129616402	-0.903715	1	-0.129848	1	-0.383407	1	-0.624058	1
chr10.129623286.129623600	-0.577092	1	-0.577008	1	-0.71307	1	-1.46141	1
chr10.129630388.129631427	-0.205183	1	-1.57364	0.225802	-1.28492	0.558991	-1.33687	0.748623
chr10.129696902.129697533	-0.798057	1	-0.59971	1	-0.716577	1	-0.418745	1
chr10.129735960.129736367	-0.598518	1	-1.21226	1	-0.505675	1	-0.0860534	1
chr10.129769264.129770396	-0.0203968	1	-0.346606	1	-0.370223	1	-0.0278233	1
chr10.129936701.129937348	-1.70241	0.66568	-1.85786	0.404086	-1.12364	1	-0.686882	1
chr10.130092742.130093670	-0.649818	1	-0.587024	1	-0.804748	0.82899	-0.8848	0.791494
chr10.130096072.130096735	0.228191	1	0.0277413	1	-0.315421	1	-0.140536	1
chr10.130228119.130228891	-1.13219	0.0690367	-0.830984	0.606274	-1.16382	0.0245916	-1.32588	0.00693379
chr10.130229485.130229931	-0.15994	1	0.258701	1	-0.701283	1	-0.748137	1
chr10.130242626.130243356	-1.95101	0.474793	-0.523053	1	-0.00456223	1	0.0864147	1
chr10.130244277.130244640	-1.66028	0.547119	-0.793336	1	-1.56422	0.546421	-0.485935	1
chr10.130259239.130260023	1.07208	0.537111	0.40102	1	0.428299	1	0.362777	1
chr10.130262829.130263702	-1.96088	0.00282962	0.0397458	1	-1.38102	0.0796811	-0.873236	1
chr10.130267020.130267363	-1.72075	0.539088	-1.09846	1	-1.06535	1	-0.129677	1
chr10.130267968.130268555	-0.54019	1	-0.439576	1	-0.721673	1	-0.613701	1
chr10.130279748.130280482	-2.23186	0.0159483	0.0257601	1	-1.06499	0.659615	-1.19886	0.631893
chr10.130287040.130287829	-1.06703	0.485901	-1.28624	0.150472	-0.775547	1	-0.0470547	1
chr10.130293362.130294412	-1.67227	0.0319455	0.00287126	1	-1.15497	0.294079	-1.23843	0.319607
chr10.130298672.130299225	-0.234003	1	-0.152417	1	-0.760442	1	-0.700231	1
chr10.130313248.130314848	-1.36864	0.0418235	-1.68857	0.000264643	-1.61089	0.00131223	-2.10098	1.09954e-05
chr10.130344982.130345406	-1.76442	0.502493	-2.69017	0.0381704	-0.980407	1	-1.15551	1
chr10.130348334.130349335	-0.660528	1	-1.19154	0.561079	-0.649803	1	0.0251322	1
chr10.130363512.130364234	0.0552827	1	-0.224687	1	-0.269696	1	0.0842402	1
chr10.130364751.130365574	-0.222594	1	0.171819	1	0.366076	1	-0.21511	1
chr10.130469650.130470829	0.287273	1	0.298962	1	0.087425	1	-0.0617278	1
chr10.130536149.130536956	0.610708	1	0.241351	1	0.212906	1	-0.138059	1
chr10.130541595.130542942	-0.938843	0.139812	-0.960797	0.107225	-1.05092	0.0312685	-0.830368	0.613285
chr10.130547359.130547842	0.619412	1	1.25275	1	1.60308	0.666164	1.25263	1
chr10.130548362.130549096	-0.978782	1	-0.887712	1	-0.638183	1	-0.74338	1
chr11.3123206.3124265	-1.02217	0.517853	-1.38754	0.0938312	-1.91331	0.00094635	-1.24609	0.356264
chr11.3126331.3126902	0.66591	1	-0.371192	1	-0.510005	1	0.0261829	1
chr11.3202037.3203459	-1.32606	0.0850171	-1.05205	0.481413	-1.42837	0.0369249	-1.26119	0.228035
chr11.3208831.3209070	-1.1813	1	-0.305289	1	0.149682	1	-0.416688	1
chr11.3243732.3244164	1.45267	0.506477	0.672827	1	0.786492	1	1.02762	1
chr11.3247073.3247927	0.468377	1	-0.234968	1	0.774739	1	1.39944	0.353041
chr11.3265735.3266962	-1.50331	0.0132188	-0.760846	1	-1.04712	0.358541	-0.869302	1
chr11.3288520.3288926	0.0854961	1	-0.304447	1	-0.342061	1	0.580498	1
chr11.3289079.3291022	-1.08177	0.46258	-0.635628	1	-0.937875	0.905323	-0.525458	1
chr11.3292079.3292520	-1.9542	0.014248	-0.255978	1	-1.1104	0.490273	-0.692155	1
chr11.3302208.3303240	0.0769092	1	0.1266	1	0.132932	1	0.683554	1
chr11.3314105.3314528	-0.945569	0.750939	-0.341591	1	-0.726419	1	-1.06457	0.786172
chr11.3330429.3331328	-0.956359	0.654534	-0.328865	1	-0.981444	0.715015	-0.576487	1
chr11.3331771.3332779	-1.48294	0.0114726	-1.16588	0.153407	-1.39297	0.0196801	-1.15338	0.271934
chr11.3337181.3338271	-2.68952	2.23779e-06	-1.43125	0.061574	-1.73795	0.0047475	-1.60978	0.0325189
chr11.3347118.3347570	-0.471684	1	-1.04949	0.523154	-1.01533	0.584397	-0.768543	1
chr11.3348079.3348902	0.890567	1	0.462024	1	0.516088	1	0.854401	1
chr11.3353090.3353327	0.686642	1	-0.129919	1	-0.0855707	1	0.309945	1
chr11.3370615.3372047	-0.329643	1	-0.770713	1	-0.646052	1	-0.0871115	1
chr11.3374075.3374689	-2.21387	0.068848	0.141898	1	-0.50425	1	0.662341	1
chr11.3382848.3383251	-3.53463	0.000114357	-2.31593	0.00459739	-1.6722	0.157082	-2.3757	0.0109115
chr11.3386530.3387536	0.312571	1	-0.167916	1	-0.290358	1	0.100434	1
chr11.3390036.3390447	-2.32465	0.18467	0.736465	1	-1.03986	1	-0.845162	1
chr11.3391782.3392031	-0.750225	1	-0.53842	1	-1.25372	1	1.13658	1
chr11.3396158.3397257	-2.59758	0.000728532	0.0432187	1	-1.90431	0.0228094	-1.46297	0.363645
chr11.3404281.3404869	-1.50677	0.858763	0.996056	1	-0.522259	1	-0.0823753	1
chr11.3408132.3409655	-1.02573	0.487317	-0.768344	1	-1.19894	0.25281	-1.00966	0.858692
chr11.3427666.3428089	-0.412652	1	-0.629445	1	-0.60233	1	1.03089	1
chr11.3438081.3438407	-1.37063	0.815678	-0.933937	1	-0.52334	1	0.315199	1
chr11.3451480.3453069	-0.961026	0.531105	-0.754251	1	-0.9849	0.57409	-0.499445	1
chr11.3456427.3456657	0.672688	1	-0.322175	1	0.18531	1	-0.205767	1
chr11.3472537.3472909	-0.726315	1	-1.18545	0.272595	-1.07779	0.461032	-1.02305	0.822764
chr11.3473354.3473740	-1.05415	1	-1.10151	1	-0.230679	1	0.519689	1
chr11.3483134.3483346	-3.19508	0.0311494	-2.58437	0.0228602	-1.91841	0.222219	-2.46333	0.0979337
chr11.3483879.3484849	-3.07001	1.76657e-06	-0.649518	1	-1.8345	0.010949	-1.29489	0.452828
chr11.3504017.3504993	0.947393	0.74185	-0.398302	1	0.237334	1	0.399301	1
chr11.3508140.3508756	-0.432114	1	-0.887154	1	-1.05246	1	1.3374	0.938525
chr11.3508868.3509690	2.35839	0.0325802	0.464141	1	1.29128	0.856072	1.41709	0.909495
chr11.3514355.3515592	-0.366276	1	-0.579238	1	-0.548392	1	-0.00237393	1
chr11.3517171.3517680	-0.67507	1	-0.303182	1	-0.0950548	1	1.03681	1
chr11.3534950.3535959	-1.98493	0.000909253	-1.47186	0.0404374	-1.45004	0.0488729	-1.58684	0.0335374
chr11.3539009.3539724	-1.14942	0.255635	-0.999894	0.636737	-1.2218	0.185724	-1.05259	0.684546
chr11.3542991.3543704	-2.24462	0.30793	-1.08428	1	-0.833759	1	-1.12076	1
chr11.3567969.3568334	-0.100997	1	-0.775854	1	-0.527013	1	-0.0472899	1
chr11.3648354.3649756	-0.894313	0.729825	-0.746902	1	-1.02958	0.537504	-0.615954	1
chr11.3697552.3697746	1.38935	0.786623	0.243254	1	0.447664	1	1.25899	1
chr11.3710282.3710813	0.533771	1	-0.157942	1	1.00118	1	1.13703	1
chr11.3714532.3714865	0.0570394	1	-0.348109	1	-0.0960721	1	-0.313508	1
chr11.3723812.3724332	-0.411046	1	-1.06629	1	-0.247339	1	0.762687	1
chr11.3725259.3725866	0.433352	1	0.579827	1	0.273671	1	0.837723	1
chr11.3727246.3728117	1.33207	0.487511	0.669279	1	0.617911	1	1.1039	1
chr11.3731464.3731822	0.0775765	1	0.16862	1	0.18624	1	1.8082	0.30637
chr11.3735677.3736447	-0.729134	1	-0.88498	1	-0.888486	1	-0.0713886	1
chr11.3741063.3741943	-0.520609	1	-1.15253	1	-0.392987	1	-0.70796	1
chr11.3742488.3742752	0.610037	1	0.460107	1	0.0827615	1	0.779919	1
chr11.3752681.3753299	-3.10402	0.00121815	-2.64188	0.000524327	-2.35662	0.00511164	-2.66775	0.00275465
chr11.3753613.3755060	0.652859	1	-0.455186	1	-0.0137342	1	0.280406	1
chr11.3755562.3755998	-0.518899	1	-0.925974	1	-0.349979	1	-0.0954481	1
chr11.3761487.3762696	0.891801	0.773131	0.0655548	1	0.284166	1	0.86105	1
chr11.3767729.3768453	-0.795738	1	-1.28145	0.86171	-0.497124	1	0.915814	1
chr11.3773726.3775769	1.09842	0.428336	-0.03278	1	0.510498	1	0.615516	1
chr11.3786619.3786923	-0.499761	1	-0.663328	1	-0.688282	1	-0.305394	1
chr11.3797603.3797966	-2.57078	0.542915	-1.68129	0.901482	-2.48034	0.423601	-3.38248	0.541855
chr11.3805419.3805664	1.33012	0.517229	-0.249589	1	-0.331646	1	0.317104	1
chr11.3818487.3818936	-1.38225	0.670954	-0.801865	1	-0.570525	1	0.160266	1
chr11.3823376.3823859	-1.22856	0.731695	-1.25758	0.691066	-0.47046	1	-0.277766	1
chr11.3825201.3825921	-2.67013	0.0080076	-2.84947	0.000138472	-2.05855	0.0265785	-3.49943	0.00010133
chr11.3832260.3833083	0.314712	1	-0.361313	1	-0.234309	1	1.04591	1
chr11.3833563.3834189	0.118883	1	-0.515401	1	-0.302499	1	-0.346795	1
chr11.3846215.3846784	-0.213315	1	-0.18956	1	0.687791	1	1.85706	0.129207
chr11.3850098.3850753	-0.696971	1	-1.28389	0.599274	-0.193589	1	0.779286	1
chr11.3853456.3853990	-0.254466	1	-1.14032	0.857284	-0.77456	1	-1.09553	1
chr11.3855822.3856448	-1.28225	0.559837	-1.32369	0.462673	-0.552783	1	0.934446	1
chr11.3863391.3864626	-1.80746	0.00205965	-1.64322	0.00363041	-1.60109	0.00674194	-1.36143	0.111585
chr11.3873779.3874210	-0.518727	1	-0.72572	1	-0.56063	1	0.626982	1
chr11.3879926.3880172	-0.691174	1	-0.619191	1	-1.22088	0.620059	-1.05611	1
chr11.3894466.3895910	-1.46034	0.0613455	-0.752133	1	-1.13062	0.35022	-0.618081	1
chr11.3901349.3901701	-0.726015	1	-0.726764	1	-0.464794	1	0.88983	1
chr11.3902917.3903697	-2.14264	0.00821829	0.297043	1	-1.10409	0.693742	-0.559244	1
chr11.3912634.3914840	-1.08135	0.332112	-0.861919	1	-1.05593	0.444209	-0.747438	1
chr11.3921351.3921873	0.300523	1	-0.181634	1	-0.287487	1	-0.407886	1
chr11.3931505.3932367	-0.653678	1	-0.381386	1	-0.702423	1	-1.18529	0.83009
chr11.3963521.3964310	-0.587916	1	-0.419016	1	-0.54223	1	-0.142106	1
chr11.3969898.3970183	-1.54863	0.45963	-1.27747	0.723986	-0.528898	1	-1.46083	0.710051
chr11.3974027.3974917	-3.83373	2.12427e-06	-3.02984	2.27252e-07	-2.15986	0.00226268	-3.20497	2.32963e-06
chr11.3982802.3984739	-1.3947	0.0555375	-2.19489	2.05676e-06	-1.62109	0.00643822	-1.9911	0.000289968
chr11.3989611.3990189	1.08728	0.583676	-0.510047	1	0.073059	1	-0.304442	1
chr11.4001609.4001937	-0.701059	1	-0.356955	1	0.082564	1	-0.0428908	1
chr11.4027573.4028440	-1.37157	1	-0.254343	1	0.56112	1	0.148318	1
chr11.4035645.4036203	-0.0458949	1	-1.3915	0.865397	-0.497957	1	0.617382	1
chr11.4042118.4042416	-0.375877	1	-1.66166	0.872953	-1.4261	1	0.998407	1
chr11.4053674.4053931	0.415038	1	-0.201028	1	-0.0726471	1	-0.11772	1
chr11.4060711.4061575	-0.388339	1	-0.673027	1	-0.253188	1	1.29205	0.753451
chr11.4064764.4064958	-0.889745	1	-1.71807	0.67744	-0.136108	1	0.502338	1
chr11.4069733.4070003	1.12185	1	0.0177591	1	0.375741	1	0.635411	1
chr11.4080286.4080567	0.811671	1	0.402071	1	0.254847	1	0.565931	1
chr11.4083437.4083678	-0.314921	1	-0.749916	1	-0.73787	1	-0.886032	1
chr11.4087081.4087704	-0.313285	1	-0.614736	1	-0.540656	1	-0.34147	1
chr11.4094066.4094673	0.736032	1	0.154326	1	0.225879	1	0.326362	1
chr11.4094844.4095539	0.739252	1	0.271785	1	0.383421	1	0.297443	1
chr11.4096296.4097260	-0.275341	1	-0.305943	1	-0.444228	1	-0.0492268	1
chr11.4099420.4099950	-2.32487	0.00140273	-0.0435884	1	-1.74283	0.0232181	-1.21176	0.610437
chr11.4101848.4102438	-0.17325	1	-0.316904	1	-0.68858	1	-0.305181	1
chr11.4105013.4106201	-1.5493	0.20877	-0.142378	1	-0.694345	1	0.433404	1
chr11.4115268.4115724	-0.86106	1	-0.422422	1	-0.604719	1	0.345215	1
chr11.4116486.4117135	-1.26149	0.651813	-0.705921	1	-1.16082	0.874275	-1.41193	0.731032
chr11.4117682.4119212	-0.0668023	1	-0.329393	1	-0.470173	1	-0.511454	1
chr11.4134713.4136184	0.061371	1	-0.419404	1	-0.505175	1	-0.153895	1
chr11.4143228.4144031	-1.03124	0.800723	0.208725	1	-1.15183	0.667788	-0.93053	1
chr11.4159957.4160959	-0.312133	1	-0.43864	1	-0.456443	1	0.0903784	1
chr11.4164387.4164889	1.1421	0.976375	0.161063	1	1.15647	1	0.290972	1
chr11.4174232.4175242	-2.26078	0.0032692	-0.139921	1	-1.25099	0.434496	-0.943599	1
chr11.4184218.4184598	0.211023	1	-0.943248	1	-1.41422	0.527843	-0.732226	1
chr11.4186358.4187350	-0.497109	1	-0.692099	1	-0.804393	1	-0.348123	1
chr11.4190447.4191072	-0.748031	1	-0.0922223	1	-0.500675	1	0.000944919	1
chr11.4191899.4192456	-1.62161	0.230553	-0.32659	1	-1.41838	0.408569	-1.45092	0.567613
chr11.4192721.4193256	-2.30035	0.0190041	-0.178487	1	-1.59461	0.224386	-1.6116	0.348239
chr11.4196487.4196729	1.39439	0.706729	0.629878	1	1.36153	0.908915	1.21153	1
chr11.4197646.4198096	-2.90072	0.0180314	-0.243538	1	-1.27069	0.825654	-0.817154	1
chr11.4206050.4206310	-3.58547	0.172229	-1.31865	0.931931	-1.28368	0.941569	-0.357532	1
chr11.4216184.4216827	-1.97727	0.0356084	0.249205	1	-0.995453	0.920943	0.21617	1
chr11.4217894.4218797	-1.52008	0.108061	-0.172058	1	-1.05137	0.695801	-0.435156	1
chr11.4219215.4220233	-0.820998	0.951751	0.0845281	1	-0.737073	1	-0.395965	1
chr11.4220523.4220767	-0.0620312	1	-0.244609	1	-0.62645	1	-0.435114	1
chr11.4251820.4252792	0.181603	1	-0.799835	1	-0.269797	1	-1.55855	1
chr11.4258631.4259259	-0.138629	1	-0.185609	1	-0.641707	1	-0.581578	1
chr11.4261153.4261382	0.1901	1	-0.215078	1	-0.405202	1	-0.609307	1
chr11.4266414.4267130	-0.198045	1	0.274392	1	-0.564904	1	-0.529043	1
chr11.4270801.4271481	-1.32698	0.490474	0.259319	1	-0.895717	1	-1.00343	1
chr11.4285096.4285546	-1.58283	0.93761	0.602759	1	-0.918441	1	-0.42368	1
chr11.4291433.4292239	-2.41546	0.0021521	0.173113	1	-1.29105	0.403489	-0.885683	1
chr11.4294473.4295295	0.778866	1	-0.5017	1	-0.4973	1	0.117409	1
chr11.4296648.4297291	-1.94199	0.013474	-0.731933	1	-1.72448	0.0260216	-1.50585	0.177003
chr11.4319572.4319983	4.36347	0.0925878	2.92385	0.725174	3.13187	0.560515	2.58725	1
chr11.4329500.4329867	0.742231	1	0.485297	1	-0.379827	1	-0.232489	1
chr11.4341945.4342391	0.906845	0.907267	0.0720064	1	0.367298	1	0.652391	1
chr11.4387987.4388472	-1.11179	0.905949	-1.04789	1	-0.170972	1	1.71771	0.143351
chr11.4436699.4436979	1.40651	0.297827	0.160468	1	0.309254	1	0.87889	1
chr11.4451174.4451441	0.377722	1	0.10897	1	0.0198363	1	-0.133567	1
chr11.4459818.4460100	0.87242	1	-0.391339	1	0.589973	1	1.22498	1
chr11.4462991.4463348	4.16668	0.000718086	1.97206	0.594151	2.04006	0.490352	2.07082	0.624819
chr11.4476289.4476631	-1.51858	0.391803	0.0802809	1	-0.65013	1	-0.722523	1
chr11.4477220.4477720	-0.333949	1	-1.27353	0.775534	-0.97647	1	-0.844607	1
chr11.4482749.4483935	1.54425	0.129542	0.79068	1	1.00455	0.980062	1.09737	1
chr11.4488653.4488899	0.376294	1	0.611223	1	1.11388	1	1.90745	0.65238
chr11.4497283.4498165	-0.165759	1	-1.01582	1	-0.467444	1	-0.706942	1
chr11.4571532.4572063	0.426827	1	0.0409547	1	0.21078	1	0.773931	1
chr11.4578454.4579377	0.318762	1	-0.0665119	1	0.674797	1	0.794054	1
chr11.4593909.4595227	-0.348107	1	-0.377538	1	-0.625595	1	-0.568803	1
chr11.4597071.4597337	-0.950113	1	-0.485583	1	0.279848	1	1.78248	0.724353
chr11.4602834.4603322	-2.09398	0.202926	-0.46362	1	-1.02135	1	-1.34928	0.951809
chr11.4636870.4638564	-0.00583566	1	-0.235082	1	-0.331185	1	0.095235	1
chr11.4660652.4661840	-0.152144	1	-0.220004	1	0.0741974	1	0.184358	1
chr11.4662234.4662738	-1.40392	0.427958	-2.14665	0.0194481	-1.09268	0.930466	-2.74962	0.00522256
chr11.4663886.4664454	2.75915	0.00271043	0.614382	1	1.43338	0.604475	1.64897	0.490074
chr11.4677970.4679882	0.0799603	1	-0.451832	1	-0.154603	1	-0.0258564	1
chr11.4684104.4684798	2.06718	0.0130242	0.907642	1	1.38497	0.376309	1.25846	0.771432
chr11.4691322.4691716	-0.434006	1	-0.726512	1	-0.716663	1	-1.06858	1
chr11.4697537.4698024	0.23351	1	-0.895944	1	-0.385154	1	-0.00649353	1
chr11.4703696.4705204	-0.334919	1	-0.392607	1	-0.455487	1	-0.175393	1
chr11.4718512.4718910	0.184305	1	-0.635229	1	-0.383666	1	-1.06861	1
chr11.4719814.4720764	1.54084	0.265696	0.831962	1	0.842224	1	0.229523	1
chr11.4721214.4721588	0.830495	1	0.141518	1	0.170785	1	0.437621	1
chr11.4737691.4738139	-0.382361	1	-0.822572	1	-0.447242	1	-0.604867	1
chr11.4746409.4747713	1.32226	0.0640221	0.133035	1	0.519655	1	0.522163	1
chr11.4750346.4750590	-1.38979	0.519109	-0.42341	1	-1.17743	0.865849	-1.18508	1
chr11.4761687.4762937	1.38864	0.0929755	0.252127	1	0.613714	1	0.87894	1
chr11.4764417.4765095	1.3317	0.193989	0.0207951	1	0.235673	1	0.654145	1
chr11.4769127.4769851	-0.299301	1	0.961642	1	0.330292	1	0.166998	1
chr11.4772985.4773446	0.847255	1	-0.303674	1	0.0125995	1	-0.0805493	1
chr11.4802907.4804162	-1.81218	0.0208766	-0.580105	1	-1.26381	0.331974	-1.39586	0.301504
chr11.4814519.4815378	1.43394	0.387923	0.618633	1	1.04704	1	1.05937	1
chr11.4821556.4821818	0.671746	1	-0.400224	1	0.393582	1	0.2373	1
chr11.4826232.4826524	-0.545721	1	-0.393769	1	0.220648	1	0.507961	1
chr11.4827684.4828268	-0.00525282	1	-0.121238	1	-0.079701	1	0.637936	1
chr11.4832972.4833398	1.44509	0.317386	0.183412	1	0.874137	1	1.36335	0.670186
chr11.4836707.4837070	0.0369287	1	-0.540979	1	-0.324378	1	-0.394373	1
chr11.4848735.4849966	-0.815745	0.747564	-0.640751	1	-0.876509	0.706487	-0.252331	1
chr11.4865937.4866192	0.174	1	-0.114332	1	-0.0909416	1	0.00188479	1
chr11.4873718.4875131	0.372111	1	-0.125718	1	0.134206	1	0.527258	1
chr11.4885461.4885681	2.84472	0.00957727	1.58393	0.687612	2.14077	0.162748	2.04386	0.289643
chr11.4890117.4890983	1.00926	1	1.01645	1	1.46956	0.783255	2.65307	0.0298066
chr11.4894792.4896141	0.588198	1	0.062128	1	-0.0180373	1	0.488741	1
chr11.4912580.4912811	-0.94142	1	-0.621244	1	-0.363074	1	1.0252	1
chr11.4915988.4916434	0.97881	0.65241	0.197054	1	0.328826	1	0.238059	1
chr11.4927164.4927821	0.162456	1	-0.600175	1	-0.0675621	1	0.661821	1
chr11.4930903.4931722	1.30175	0.42918	0.833604	1	0.794036	1	0.992071	1
chr11.4946871.4948960	1.52504	0.0168907	0.206464	1	0.715064	1	1.302	0.169199
chr11.4949384.4949632	1.23634	0.424694	0.530823	1	0.656341	1	0.953784	1
chr11.4952605.4952855	0.819919	1	0.4145	1	1.13495	1	2.11116	0.0824393
chr11.4953823.4954451	0.82739	1	0.254633	1	0.8556	1	1.24052	0.562811
chr11.4956826.4957437	0.828149	1	-0.929505	1	0.122005	1	1.24872	0.52489
chr11.4963244.4963851	2.25025	0.0365983	0.953265	1	1.28503	0.834713	1.48037	0.746041
chr11.4966770.4967422	1.82799	0.0608075	0.865041	1	0.987882	1	0.977582	1
chr11.4968485.4968826	2.53916	0.00767557	1.18418	1	1.28102	0.820434	1.29641	1
chr11.4973078.4973818	0.682679	1	-0.31086	1	-0.136645	1	0.219334	1
chr11.4975502.4975945	1.09814	0.473154	-0.0536338	1	-0.104305	1	0.169331	1
chr11.4980330.4980884	0.30361	1	-0.778331	1	-0.305737	1	-0.0606423	1
chr11.4982882.4983328	2.12589	0.113937	0.109619	1	0.857016	1	0.668919	1
chr11.4984044.4984581	0.861242	0.94845	0.590693	1	0.635432	1	0.772931	1
chr11.4986548.4987694	0.198955	1	-0.133312	1	-0.294668	1	0.269964	1
chr11.4992521.4992706	1.79662	0.675292	1.33109	1	1.75158	0.881311	2.0764	0.748962
chr11.4995946.4996372	0.412889	1	0.698041	1	0.394135	1	0.436606	1
chr11.5000911.5001490	0.709915	1	0.626626	1	1.06844	1	1.82365	0.197966
chr11.5009377.5010375	-0.515819	1	-0.955521	1	0.0133176	1	1.52352	0.0788938
chr11.5011912.5012290	-0.223051	1	0.892405	1	-0.0937454	1	0.0561866	1
chr11.5015597.5016496	-1.18048	0.154609	-0.908779	0.732549	-1.23356	0.0941969	-1.25824	0.142293
chr11.5017584.5017813	1.55789	0.206492	0.49138	1	0.979336	1	1.15888	1
chr11.5027709.5029009	1.09124	0.756845	0.106828	1	0.739036	1	0.557458	1
chr11.5035471.5035946	0.418177	1	-0.0732654	1	0.25007	1	0.727569	1
chr11.5040650.5041903	0.769474	1	0.273772	1	0.844895	1	1.33102	0.365586
chr11.5046120.5046941	-0.657721	1	-0.67793	1	-0.126024	1	0.875096	1
chr11.5051072.5051340	-0.599858	1	-0.899872	1	-0.149426	1	1.22836	1
chr11.5051690.5051915	2.94937	0.459132	1.7905	1	1.82737	1	2.62259	0.977892
chr11.5052269.5052912	-0.291756	1	-0.679327	1	0.0544311	1	1.02864	1
chr11.5057783.5058682	0.275432	1	0.18567	1	0.350156	1	0.645209	1
chr11.5059890.5060141	0.617678	1	-0.233829	1	0.00870719	1	0.0309605	1
chr11.5061664.5062366	-2.08252	0.00136679	-1.24941	0.249424	-1.02567	0.646223	-0.542785	1
chr11.5064703.5065961	0.204342	1	-0.190319	1	-0.145205	1	0.311059	1
chr11.5098153.5100264	-0.142481	1	-0.338806	1	-0.431204	1	-0.189727	1
chr11.5103451.5104022	-0.467944	1	-0.760982	1	-0.53574	1	1.20274	0.82544
chr11.5104581.5105067	-0.275591	1	-0.34383	1	-0.251835	1	1.58141	0.337158
chr11.5114768.5115514	0.172173	1	-0.41701	1	-0.325267	1	-0.0413474	1
chr11.5115719.5115980	1.0207	1	-0.536829	1	0.860683	1	1.53	1
chr11.5152075.5152314	-1.86052	0.0975031	-0.688158	1	-1.08802	0.722346	-1.05423	1
chr11.5155321.5155791	-0.211503	1	-0.223732	1	-0.151108	1	-0.382359	1
chr11.5156274.5156937	-1.11105	0.942734	-1.5574	0.406907	-0.825462	1	0.417111	1
chr11.5157352.5157618	3.00807	0.188613	1.33757	1	1.67837	1	2.08996	1
chr11.5165228.5166237	-0.688338	1	0.292605	1	-0.426706	1	-0.530943	1
chr11.5167268.5167783	-1.3743	0.389732	-0.604741	1	-0.824527	1	-1.11342	1
chr11.5172872.5173476	2.52866	0.000139703	1.17614	0.663742	1.22095	0.537583	1.27098	0.633415
chr11.5181901.5182180	-0.304023	1	-0.324867	1	-0.556874	1	-0.2826	1
chr11.5189403.5190021	-2.75745	0.000243753	-2.04046	0.00360631	-1.98919	0.00671466	-2.65915	0.000129748
chr11.5199912.5200250	-1.90204	0.930058	-0.18534	1	0.183755	1	0.700441	1
chr11.5226058.5226778	-2.48583	0.043553	-1.42867	0.332243	-1.1407	0.760239	0.262351	1
chr11.5243817.5245349	-0.830456	0.822597	-0.594652	1	-0.771884	1	0.313205	1
chr11.5255525.5256192	-0.173137	1	0.167345	1	0.240026	1	0.0309792	1
chr11.5256363.5256608	-0.569832	1	-0.0818783	1	-0.120062	1	-0.266407	1
chr11.5261000.5262404	-0.684725	1	-0.869672	0.797165	-1.03138	0.300023	-0.671311	1
chr11.5271409.5272320	0.0848457	1	0.0144134	1	0.385584	1	0.541934	1
chr11.5273642.5274105	-0.228091	1	-0.65689	1	0.561899	1	0.575704	1
chr11.5278963.5279162	-0.0741849	1	0.00497781	1	0.103781	1	1.43361	1
chr11.5290749.5291194	1.06045	0.628102	0.399864	1	0.194699	1	0.0801264	1
chr11.5294876.5295326	-0.670971	1	-0.375512	1	-0.868641	1	1.00789	1
chr11.5311480.5312203	-1.89183	0.0997404	-1.81554	0.0413237	-1.05162	0.847261	0.676827	1
chr11.5314616.5315223	-1.65399	0.186501	0.154862	1	-0.67297	1	-0.822015	1
chr11.5317671.5318905	-1.82571	0.0155301	-0.1449	1	-1.24921	0.310313	-0.701929	1
chr11.5336151.5336694	-0.0759839	1	-0.417935	1	0.0632912	1	0.762107	1
chr11.5339677.5340207	0.339462	1	0.954141	1	1.24789	0.794529	0.856182	1
chr11.5354507.5355526	-1.20079	0.503851	-0.812241	1	-0.597512	1	-0.0665283	1
chr11.5356057.5356780	0.0917559	1	0.00420711	1	0.212971	1	1.63647	0.039936
chr11.5367648.5368600	-1.91724	0.108317	-0.511907	1	-0.402585	1	1.21549	0.498103
chr11.5388218.5388435	-0.599207	1	-0.159072	1	0.357275	1	-1.41676	1
chr11.5391073.5391614	-0.0766416	1	0.779765	1	-0.670476	1	-0.819372	1
chr11.5396109.5396435	-1.0119	1	-0.202594	1	0.323027	1	1.12076	1
chr11.5398362.5398861	-3.22995	3.85829e-05	-2.51444	2.83232e-05	-2.55138	5.65909e-05	-3.65467	1.22533e-07
chr11.5401797.5402081	-1.93394	0.382547	0.791263	1	-0.669165	1	-0.283867	1
chr11.5412283.5412510	1.2822	0.827141	0.798565	1	0.588148	1	1.21109	1
chr11.5415330.5416455	0.631202	1	0.461093	1	0.491895	1	0.327601	1
chr11.5419658.5420095	-0.135758	1	-0.689038	1	-0.143607	1	0.97897	1
chr11.5421594.5422613	-0.47324	1	0.401122	1	-0.538683	1	-0.227518	1
chr11.5425161.5425540	0.727754	1	0.224794	1	0.275197	1	0.0916301	1
chr11.5434841.5435157	-0.690089	1	0.25003	1	0.204888	1	1.07785	1
chr11.5444106.5445595	-0.807176	0.785961	-0.617743	1	-0.802287	0.990447	-0.67704	1
chr11.5474189.5474739	0.267289	1	-0.301463	1	-0.375591	1	-0.36864	1
chr11.5485125.5486190	0.332622	1	0.13389	1	0.0268917	1	0.0261345	1
chr11.5509711.5510126	-3.16875	0.00289609	-2.33629	0.00202131	-1.89063	0.0400044	-1.90884	0.0787115
chr11.5514179.5514684	-2.69019	0.252514	-1.19103	1	-0.192005	1	0.638182	1
chr11.5520368.5522344	-0.305203	1	-0.506054	1	-0.534673	1	-0.282672	1
chr11.5527871.5528661	-0.469207	1	-0.706636	1	-0.0354357	1	1.11793	0.817937
chr11.5532994.5533567	-0.0329544	1	0.277955	1	-0.00120322	1	-0.410764	1
chr11.5541386.5542742	-0.398991	1	-0.588988	1	-0.601955	1	-0.471923	1
chr11.5605409.5605740	0.72468	1	-0.88734	1	-0.799214	1	-1.20221	1
chr11.5614375.5614885	-0.741233	1	-1.12919	0.992786	-0.350464	1	-0.069375	1
chr11.5629179.5629392	-0.938579	1	-0.100042	1	-0.300996	1	-0.0255985	1
chr11.5691819.5692051	-0.174856	1	-0.765778	1	-0.685738	1	-0.682474	1
chr11.5706782.5708090	0.149316	1	-0.404663	1	-0.504419	1	-0.164606	1
chr11.5728885.5729220	1.57138	0.227596	1.27211	0.700609	1.2142	0.759093	1.6203	0.295843
chr11.5732372.5733175	1.23686	0.411643	1.15779	0.660129	1.00405	0.952694	1.07379	1
chr11.5738678.5738916	1.08887	0.950468	-0.0897526	1	0.893734	1	0.343495	1
chr11.5740465.5741665	-0.0396259	1	-0.357708	1	-0.325892	1	-0.237099	1
chr11.5761642.5762831	-0.388796	1	-0.592228	1	-0.665781	1	-0.378995	1
chr11.5779822.5780209	-2.59053	0.312598	-2.24592	0.201652	-1.40958	0.847313	-1.39784	1
chr11.5787921.5789100	-0.292244	1	-0.464076	1	-0.490978	1	-0.277385	1
chr11.5791632.5791912	-0.954048	1	-0.663931	1	-0.525806	1	1.07905	1
chr11.5795470.5796292	-0.55404	1	-0.890616	1	-0.187891	1	0.676253	1
chr11.5802143.5804194	0.882608	0.810824	0.212681	1	0.618251	1	0.71182	1
chr11.5828262.5828559	0.406334	1	-0.708019	1	-0.304503	1	0.494794	1
chr11.5835061.5835458	-2.25284	0.118519	-1.04353	1	-0.751947	1	0.998008	1
chr11.5837179.5838422	-0.429984	1	-0.739761	1	-0.485892	1	-0.262083	1
chr11.5846626.5847173	-0.17784	1	-0.386634	1	0.00858657	1	-0.006929	1
chr11.5848491.5849591	-2.58615	3.10071e-05	-2.53151	2.73778e-07	-2.07468	0.000246533	-3.04858	3.18796e-08
chr11.5850518.5850764	-0.922176	1	-2.47909	0.27462	-1.81057	0.678466	-0.956997	1
chr11.5850999.5851351	-0.871893	1	-0.772471	1	-0.548511	1	0.780974	1
chr11.5855502.5856460	-2.66686	4.48025e-05	-2.77556	3.11808e-07	-2.07306	0.00155888	-3.12449	1.54224e-07
chr11.5877937.5878927	-0.652263	1	-0.646854	1	-0.771498	1	-0.355466	1
chr11.5886278.5886759	0.502521	1	-0.036281	1	0.0444054	1	0.250166	1
chr11.5887267.5887729	-3.06408	0.0011468	-3.10257	9.22931e-07	-2.30853	0.001266	-2.21628	0.00743131
chr11.5888635.5889858	0.0519065	1	-0.456333	1	0.229758	1	0.851046	1
chr11.5891430.5892333	0.565375	1	0.270949	1	0.494898	1	1.25156	0.895304
chr11.5900864.5902657	0.641728	1	0.163497	1	0.505965	1	0.742465	1
chr11.5903799.5904547	-1.38985	0.445727	-1.14047	0.699766	-0.715786	1	-1.32516	0.640295
chr11.5906071.5906662	-2.88271	0.000273649	-1.9537	0.00391413	-1.64138	0.0471826	-2.58253	0.000198381
chr11.5907009.5907646	-1.26452	0.624061	-0.833746	1	-0.516163	1	1.05197	1
chr11.5912689.5914307	0.139897	1	-0.251726	1	-0.117911	1	-0.299003	1
chr11.5915256.5915879	-1.48981	0.855014	-0.287125	1	-0.316584	1	-1.86558	0.811735
chr11.5949614.5949946	-2.74776	0.0195253	-2.38846	0.0039079	-2.31957	0.00970757	-4.16441	0.000386127
chr11.5954987.5956275	-0.144275	1	-0.477336	1	-0.482159	1	-0.277983	1
chr11.5960039.5960549	-0.310967	1	-0.716388	1	-0.269801	1	0.178235	1
chr11.5965487.5966738	0.901751	0.739448	-0.129953	1	0.31259	1	0.996077	0.863166
chr11.5966939.5968666	0.329234	1	-0.0559211	1	-0.264949	1	0.0268823	1
chr11.5973546.5974603	0.0589098	1	-0.210874	1	-0.0399319	1	0.38393	1
chr11.5977956.5978651	-1.64289	0.11498	0.219049	1	-1.22081	0.494978	-0.72985	1
chr11.5990984.5991830	0.341307	1	0.021244	1	0.168797	1	0.287649	1
chr11.5992380.5992849	-1.73334	0.434876	-1.04458	1	-0.775469	1	0.173483	1
chr11.5995886.5996433	0.629022	1	0.294624	1	-0.0595734	1	-0.0501805	1
chr11.5999907.6001237	-1.09657	0.298342	-0.402299	1	-0.570716	1	0.0943424	1
chr11.6001840.6002966	-0.377399	1	-0.219447	1	-0.474017	1	0.439508	1
chr11.6013451.6013642	1.2986	0.51701	0.928634	1	0.889951	1	1.15414	1
chr11.6014567.6015551	1.54397	0.114085	0.920609	1	0.932008	1	1.05422	1
chr11.6016478.6016768	0.0576745	1	0.419005	1	-0.210165	1	0.491817	1
chr11.6016990.6018051	1.06168	0.291113	-0.226432	1	0.271634	1	1.04759	0.534797
chr11.6018543.6019050	-0.30488	1	-0.637432	1	0.0639431	1	1.18716	0.662574
chr11.6026405.6026686	0.338315	1	0.202327	1	-0.096011	1	-0.127517	1
chr11.6027966.6028493	0.162173	1	-0.0277127	1	0.14382	1	0.798466	1
chr11.6028912.6029260	-1.84296	0.103121	-0.0756832	1	-1.77242	0.0875889	-0.58655	1
chr11.6030233.6031345	0.224098	1	0.0877818	1	-0.805975	1	-0.47498	1
chr11.6033216.6033480	0.354123	1	-0.105821	1	0.00291693	1	-0.0954818	1
chr11.6037201.6038193	1.03554	0.695997	0.786328	1	1.00381	0.914898	1.58809	0.126305
chr11.6048200.6049175	1.27299	0.555977	0.200256	1	0.919977	1	0.821643	1
chr11.6052980.6053717	0.723465	1	0.413124	1	0.952818	1	1.08007	1
chr11.6056312.6056655	-0.46253	1	-0.451394	1	0.0154426	1	0.213386	1
chr11.6061329.6061597	1.3277	0.601068	0.656443	1	0.771403	1	1.0192	1
chr11.6062492.6062658	0.100921	1	-0.235658	1	0.355734	1	0.760409	1
chr11.6063818.6066517	1.0499	0.242153	0.531632	1	0.778664	1	1.30308	0.0642096
chr11.6068213.6068876	0.897669	0.723769	0.198956	1	0.64533	1	1.26821	0.21342
chr11.6075472.6076301	1.77643	0.00674065	0.674343	1	1.13147	0.453412	0.848829	1
chr11.6078169.6079406	-0.0700656	1	-0.419002	1	-0.0830516	1	-0.374958	1
chr11.6085521.6085748	-0.271319	1	-0.816689	1	-0.495699	1	0.823342	1
chr11.6086718.6088214	0.0365309	1	-0.362769	1	0.017869	1	0.828226	1
chr11.6107710.6108080	-1.06158	0.844957	0.118076	1	-0.130055	1	0.466486	1
chr11.6109950.6110532	-0.954081	1	-0.628963	1	-0.0248073	1	-1.20795	1
chr11.6110869.6111857	2.43181	0.0001741	1.444	0.200514	1.27971	0.392241	1.05688	1
chr11.6117968.6118292	0.689675	1	0.130115	1	0.945856	1	0.410089	1
chr11.6119110.6120042	0.684557	1	0.107411	1	0.302261	1	0.947098	1
chr11.6120148.6121168	0.467192	1	0.0833023	1	0.447424	1	1.04099	0.517014
chr11.6124756.6125021	-0.700419	1	-0.415073	1	-0.298485	1	0.564803	1
chr11.6150394.6150884	0.821914	1	1.0194	1	1.04028	1	1.08923	1
chr11.6153835.6155113	-0.530139	1	-0.439086	1	-0.385142	1	0.590278	1
chr11.6159794.6161342	-0.196816	1	0.108011	1	-0.0682138	1	-0.200795	1
chr11.6163624.6164173	-0.394296	1	-0.609444	1	-0.409899	1	0.552816	1
chr11.6165109.6165501	0.131147	1	-0.183984	1	0.442345	1	0.844899	1
chr11.6174600.6175299	1.08714	0.59062	0.848052	1	1.16773	0.531947	1.31924	0.405331
chr11.6178437.6180058	-1.04524	0.404342	-0.541615	1	-0.924623	0.721376	-0.2113	1
chr11.6183380.6183570	-1.79517	0.599698	-0.439687	1	0.615949	1	1.17123	1
chr11.6185816.6186207	1.52105	0.178791	0.623671	1	0.552832	1	1.23213	0.782985
chr11.6187367.6188567	0.73847	1	-0.0353094	1	0.237046	1	0.207927	1
chr11.6193943.6194596	-0.288727	1	-0.683425	1	-0.115099	1	1.19202	0.834029
chr11.6199475.6200983	-0.176056	1	-0.493183	1	-0.500078	1	-0.553304	1
chr11.6224314.6225274	-0.380863	1	-0.897401	1	0.412017	1	-0.433924	1
chr11.6261520.6262185	1.75867	0.0070617	0.849055	1	0.984241	0.772516	1.17732	0.505513
chr11.6267267.6268267	0.0148967	1	-0.219284	1	-0.209916	1	0.156599	1
chr11.6273842.6275487	0.0528316	1	-0.560588	1	-0.457286	1	-0.417996	1
chr11.6276051.6276516	-1.7994	0.207409	0.40524	1	-0.895888	1	-0.962671	1
chr11.6282963.6283399	0.711141	1	-1.10915	1	-0.250696	1	-0.493553	1
chr11.6291306.6292726	-0.182569	1	-0.606896	1	-0.68012	1	-0.414914	1
chr11.6312634.6313020	-0.810826	1	-0.568209	1	-0.865825	1	0.784957	1
chr11.6313712.6314885	-1.00496	0.635803	-0.780036	1	-0.154919	1	0.612101	1
chr11.6317532.6317897	1.39593	0.312527	1.00775	1	0.866139	1	1.45256	0.428977
chr11.6323085.6324167	1.34123	0.265362	0.884949	1	0.880986	1	0.996456	1
chr11.6333357.6334061	1.91261	0.022768	1.25784	0.556964	1.49976	0.206442	1.83756	0.0496639
chr11.6351728.6352764	0.93665	0.702985	0.287076	1	0.60205	1	0.944774	1
chr11.6365832.6366447	0.329904	1	-0.161175	1	-0.390143	1	-0.202094	1
chr11.6380950.6381255	-2.11153	0.370551	-1.14026	1	-1.12708	1	0.0426377	1
chr11.6388686.6389990	-0.363183	1	-0.668929	1	-0.786192	0.973877	-0.555451	1
chr11.6397167.6397460	0.394334	1	-0.193965	1	0.0664606	1	0.279909	1
chr11.6400356.6400899	0.393197	1	0.357092	1	0.767529	1	0.468434	1
chr11.6402813.6403024	0.309573	1	-0.327627	1	-0.643863	1	-0.456784	1
chr11.6403721.6404028	0.0743089	1	-0.694782	1	-0.501428	1	0.208341	1
chr11.6404696.6407272	0.869625	0.492756	0.178102	1	0.284943	1	0.629027	1
chr11.6410056.6410563	-1.79113	0.0778181	-1.47958	0.210531	-1.09226	0.780053	-1.20793	0.800874
chr11.6411727.6411998	1.21462	0.200869	0.525974	1	0.414334	1	0.515968	1
chr11.6415226.6416798	-0.573592	1	-0.510226	1	-0.651977	1	-0.436179	1
chr11.6417658.6418002	-0.109289	1	-0.397477	1	-0.407857	1	0.590473	1
chr11.6422970.6423649	1.08105	0.769329	0.242119	1	0.675243	1	0.463867	1
chr11.6431905.6432497	-1.17626	0.515867	-1.61388	0.0591023	-0.789857	1	0.615013	1
chr11.6436503.6436839	0.951316	0.677511	0.326527	1	0.321658	1	0.287407	1
chr11.6443970.6444928	-0.542822	1	-0.61055	1	-0.71013	1	-0.44244	1
chr11.6465085.6466153	0.88388	0.619191	0.594854	1	0.561519	1	0.626478	1
chr11.6474806.6476526	-0.306418	1	-0.321229	1	-0.564668	1	-0.521036	1
chr11.6480943.6482095	-0.593171	1	-1.28652	0.323828	-0.891462	1	-1.25877	0.597683
chr11.6487474.6487903	1.49657	0.254193	1.21488	0.755073	1.40145	0.408492	1.0337	1
chr11.6489206.6489963	-0.277008	1	0.249028	1	0.108847	1	-0.990609	1
chr11.6490188.6490426	-0.359628	1	-0.228585	1	-0.41168	1	-0.531744	1
chr11.6497231.6497941	1.12884	0.646346	0.574908	1	0.220835	1	0.556436	1
chr11.6514630.6515415	0.252858	1	-0.456812	1	-0.455609	1	-1.65019	0.153112
chr11.6522763.6523518	-1.24808	0.307095	-2.11393	0.000224644	-1.67399	0.0175052	-0.731476	1
chr11.6528093.6529139	-0.317858	1	-0.543448	1	-0.576507	1	-0.495996	1
chr11.6546055.6547620	-0.351644	1	-0.486062	1	-0.560749	1	-0.549758	1
chr11.6552742.6553727	-1.11949	0.376621	-0.978596	0.686432	-0.656468	1	0.729835	1
chr11.6557617.6558180	-0.654171	1	-0.365153	1	-0.319711	1	0.805826	1
chr11.6559761.6559973	0.784013	1	0.490967	1	-0.138868	1	1.36406	0.952556
chr11.6562422.6562693	-0.561692	1	-0.871302	1	-0.492705	1	-0.686115	1
chr11.6563715.6564346	0.188771	1	-0.188681	1	-0.014729	1	0.0369977	1
chr11.6568416.6570524	0.0223922	1	0.0299872	1	0.0595939	1	0.391216	1
chr11.6580148.6580902	-0.592004	1	-0.552371	1	-0.715584	1	-0.555719	1
chr11.6586282.6587721	0.222909	1	-0.291926	1	-0.0607674	1	0.637829	1
chr11.6588244.6589035	0.249742	1	0.809967	1	0.546421	1	0.410355	1
chr11.6593158.6594268	-0.888569	0.770258	-0.849969	1	-0.639554	1	0.132433	1
chr11.6594635.6595150	1.21143	0.205168	0.848497	1	0.753658	1	0.616492	1
chr11.6597306.6599080	1.31131	0.0541865	0.681637	1	0.827226	0.991443	0.561575	1
chr11.6599307.6600487	1.69518	0.00121367	0.746869	1	0.948737	0.602046	0.555817	1
chr11.6603798.6604313	0.385925	1	-0.294454	1	0.0086307	1	-0.185538	1
chr11.6604938.6606596	-0.021792	1	-0.61822	1	-0.393332	1	-0.277451	1
chr11.6615121.6615962	0.34576	1	-0.419323	1	0.118275	1	-0.0481294	1
chr11.6625498.6626816	0.150854	1	0.126473	1	-0.0506774	1	0.0144396	1
chr11.6628624.6628847	0.959666	0.63738	0.570927	1	0.565395	1	0.406593	1
chr11.6644189.6645121	-0.669066	1	-0.909681	1	-0.844615	1	0.285755	1
chr11.6647920.6648240	1.45838	0.230447	0.786219	1	0.721606	1	-0.0935243	1
chr11.6653571.6653769	-0.979475	1	-2.0841	0.305221	-1.00571	1	-0.0170792	1
chr11.6654233.6655467	0.284085	1	-0.365131	1	-0.330922	1	0.183267	1
chr11.6658123.6658851	-0.461343	1	-0.581584	1	-0.151681	1	-0.0551187	1
chr11.6668280.6669445	0.321012	1	0.321088	1	0.519503	1	0.145352	1
chr11.6669736.6670877	0.801503	1	-0.0760085	1	-0.348961	1	-0.38176	1
chr11.6673829.6674257	0.973911	1	0.181026	1	0.249459	1	0.129155	1
chr11.6677541.6678397	0.988112	0.66617	0.431559	1	0.699896	1	0.312798	1
chr11.6679095.6679657	0.165919	1	-0.470978	1	-0.12987	1	-0.209872	1
chr11.6679760.6680250	0.0787951	1	0.12924	1	0.299215	1	0.188419	1
chr11.6691135.6691931	0.888101	1	0.831833	1	1.29408	0.757345	0.495799	1
chr11.6692160.6693244	-0.586303	1	-0.771164	1	-0.546221	1	-0.209048	1
chr11.6695103.6695383	0.0795523	1	-1.00949	1	-0.852761	1	0.0399881	1
chr11.6695518.6696796	1.38153	0.0935659	0.849665	1	0.745233	1	0.853333	1
chr11.6697680.6698656	-1.63289	0.258572	-0.457931	1	-0.194359	1	0.592911	1
chr11.6704863.6706203	-0.765833	1	-0.20334	1	-0.25049	1	0.24452	1
chr11.6714229.6715078	1.15662	0.52745	0.340765	1	0.728255	1	-0.0861978	1
chr11.6731485.6732086	1.87895	0.021274	1.41867	0.266831	0.894624	1	0.350048	1
chr11.6733165.6733747	0.363741	1	0.488816	1	0.417127	1	0.163783	1
chr11.6737902.6738771	1.51047	0.0932023	1.18521	0.505033	1.46242	0.127337	0.891205	1
chr11.6765288.6766179	0.509364	1	0.400362	1	0.636314	1	0.171305	1
chr11.6766444.6767584	1.13705	0.618117	0.682883	1	1.5115	0.195583	0.726076	1
chr11.6768439.6769371	0.828678	0.592566	0.496583	1	0.366351	1	0.33122	1
chr11.6775647.6776023	-0.199151	1	0.569258	1	0.606306	1	-0.108528	1
chr11.6826104.6827660	0.603769	1	-0.033212	1	-0.062624	1	-0.157737	1
chr11.6831579.6832349	0.571608	1	0.244297	1	0.205487	1	0.181175	1
chr11.6834102.6835076	-0.0144035	1	-0.186342	1	-0.455958	1	0.567911	1
chr11.6835430.6836185	0.493739	1	0.07829	1	0.176948	1	-0.0168918	1
chr11.6840849.6841126	1.02937	1	0.256989	1	0.652357	1	0.496527	1
chr11.6841432.6842661	-0.0456202	1	-0.280946	1	-0.0114146	1	-0.243847	1
chr11.6842889.6843357	-1.40401	0.623095	-0.930901	1	-0.55866	1	0.155193	1
chr11.6844379.6844579	0.107142	1	0.800603	1	0.404375	1	0.579326	1
chr11.6848135.6849145	1.15576	0.633914	0.804292	1	0.579163	1	1.18081	0.919183
chr11.6852750.6853075	0.605258	1	0.559654	1	-0.457052	1	0.622086	1
chr11.6861954.6862683	0.71666	1	0.498947	1	0.165866	1	0.170226	1
chr11.6881684.6881929	0.868256	1	-0.310561	1	-0.0129375	1	-0.581079	1
chr11.6889231.6890398	1.53628	0.0890732	1.23063	0.440819	1.01513	0.857887	0.119133	1
chr11.6898876.6899990	0.868214	1	0.124123	1	0.0998335	1	0.125629	1
chr11.6900018.6901553	0.953149	0.481611	0.79381	1	0.716657	1	0.422922	1
chr11.6933828.6934699	-0.572178	1	-0.368461	1	0.0977034	1	-0.721572	1
chr11.6942550.6942893	0.514631	1	0.537301	1	0.260836	1	0.189369	1
chr11.6947584.6948006	-0.712023	1	-0.639939	1	-0.491688	1	-1.20823	1
chr11.6948563.6949953	0.834562	0.875036	0.567334	1	0.621108	1	0.232405	1
chr11.6964172.6965084	0.312669	1	0.19561	1	0.400445	1	0.577234	1
chr11.6966286.6967507	-0.319907	1	-0.48324	1	-0.410117	1	0.0543518	1
chr11.6982089.6982852	0.291194	1	0.0884977	1	-0.0374637	1	-0.135855	1
chr11.6984269.6985137	0.404447	1	0.929784	0.919141	0.739025	1	0.592707	1
chr11.6988602.6989664	1.85472	0.00177352	1.23216	0.23574	0.854801	1	0.449085	1
chr11.6991119.6991479	-0.696223	1	-0.0859595	1	0.812206	1	-0.0392629	1
chr11.6994170.6994916	0.496695	1	0.013119	1	0.636913	1	-0.0378989	1
chr11.6995287.6995553	-0.930571	1	0.116263	1	-0.113375	1	-0.324356	1
chr11.6998939.6999852	0.501167	1	0.898247	1	0.988528	0.793789	0.590069	1
chr11.7010758.7011888	-0.1128	1	-0.1599	1	-0.206708	1	0.171219	1
chr11.7012229.7012525	0.17928	1	0.297504	1	0.435594	1	-0.672177	1
chr11.7016483.7018466	0.407595	1	0.0903511	1	0.0894461	1	0.0457657	1
chr11.7018822.7019538	-0.968025	1	-0.329664	1	-0.132263	1	0.250018	1
chr11.7019820.7020497	-0.484011	1	-0.840567	1	-0.60215	1	0.00250709	1
chr11.7032162.7033085	2.02641	0.00648967	1.39552	0.274063	1.37262	0.291689	1.02708	1
chr11.7039547.7040563	1.38468	0.14441	0.701875	1	0.456509	1	0.12775	1
chr11.7043716.7044655	-0.854475	1	-0.945318	1	-0.412836	1	0.110347	1
chr11.7055139.7056950	0.523278	1	0.105471	1	0.163571	1	-0.128192	1
chr11.7057388.7058267	-0.321254	1	-0.267849	1	-0.308445	1	-0.354925	1
chr11.7062520.7062955	0.914367	0.772001	1.14246	0.399839	0.96665	0.783607	0.350109	1
chr11.7063063.7065828	1.08121	0.0237637	0.855247	0.368349	0.77169	0.668679	0.456344	1
chr11.7067578.7068202	0.133666	1	-0.134443	1	-0.151263	1	0.475446	1
chr11.7071011.7071621	1.35438	0.0467815	1.07831	0.350136	1.18266	0.169186	0.757065	1
chr11.7071811.7072873	0.503618	1	0.20037	1	0.275069	1	0.489572	1
chr11.7072965.7073891	0.628259	1	1.23956	0.127443	1.12363	0.276487	0.558665	1
chr11.7078168.7079719	1.13989	0.102283	0.966901	0.411987	0.910307	0.549994	0.784088	1
chr11.7081828.7082791	0.775728	0.912887	0.785086	1	0.716809	1	0.782112	1
chr11.7084616.7085064	-0.16632	1	-0.128732	1	-0.160458	1	0.115432	1
chr11.7087763.7088403	1.23487	0.302288	0.649348	1	1.11137	0.564779	0.524506	1
chr11.7092304.7093196	1.36036	0.115109	1.38533	0.100943	1.32501	0.147041	1.10264	0.657493
chr11.7094613.7095513	-0.932109	0.961879	-0.521418	1	-0.177064	1	0.629326	1
chr11.7102334.7103234	1.40572	0.0376505	0.970895	0.664818	1.13889	0.258891	0.69227	1
chr11.7105213.7105949	0.48378	1	0.416343	1	0.292535	1	0.456434	1
chr11.7106401.7107312	0.427804	1	0.623723	1	0.858812	0.927497	0.368609	1
chr11.7109081.7109494	0.0610579	1	0.558955	1	-0.221577	1	-0.490367	1
chr11.7112298.7112532	0.392832	1	0.386094	1	-0.10398	1	0.0887882	1
chr11.7112925.7114787	1.17654	0.0322905	0.667005	1	0.781785	0.859919	0.646438	1
chr11.7121249.7122177	1.78932	0.0294645	1.71594	0.0433319	1.44995	0.196168	1.32773	0.473597
chr11.7129429.7130435	0.579848	1	0.248466	1	0.136807	1	0.45914	1
chr11.7133901.7134985	0.404963	1	0.372242	1	0.265471	1	0.670048	1
chr11.7135207.7135969	0.445809	1	0.464048	1	0.623909	1	0.0610601	1
chr11.7137473.7137938	-0.588047	1	-0.338889	1	-0.113664	1	0.55965	1
chr11.7140407.7140998	0.484176	1	0.230574	1	0.0985063	1	0.0638024	1
chr11.7144443.7144670	1.22586	0.223879	0.596903	1	0.420939	1	0.279595	1
chr11.7145127.7145860	-0.100695	1	0.411221	1	0.791975	1	1.16288	0.440105
chr11.7149287.7150580	1.23615	0.0809791	0.547765	1	0.754803	1	0.628221	1
chr11.7156150.7156837	0.895713	1	0.741753	1	0.898208	1	-0.131547	1
chr11.7160249.7162079	0.560836	1	0.431518	1	0.530047	1	0.10243	1
chr11.7164155.7164969	-1.28827	0.331991	-0.977859	0.893715	-0.563019	1	0.00275794	1
chr11.7168359.7168657	0.704967	1	0.56245	1	0.515761	1	0.0482745	1
chr11.7173332.7174244	1.88108	3.92129e-05	1.27913	0.0486733	1.02206	0.368285	0.598447	1
chr11.7174891.7175847	1.22356	0.0622909	0.885624	0.716172	1.05042	0.246492	0.856322	0.995529
chr11.7176523.7177260	1.42519	0.141215	1.1748	0.514823	0.751244	1	0.319133	1
chr11.7182057.7184351	0.0976821	1	-0.22092	1	-0.0679017	1	0.305736	1
chr11.7187522.7187989	0.599031	1	0.0166867	1	0.547043	1	0.530536	1
chr11.7192618.7193647	-0.445635	1	-0.44507	1	-0.283509	1	-0.289723	1
chr11.7198729.7199168	-0.10639	1	0.361573	1	0.576375	1	0.596343	1
chr11.7199760.7201110	0.534526	1	0.167391	1	0.0462268	1	0.241208	1
chr11.7210404.7210649	0.601327	1	0.12838	1	0.0564805	1	-0.00707967	1
chr11.7212665.7214568	0.725592	0.738918	0.235883	1	0.306764	1	0.40472	1
chr11.7214785.7215014	0.519278	1	0.245734	1	0.374381	1	0.446125	1
chr11.7215718.7215993	0.5633	1	0.30166	1	0.0776958	1	-0.173285	1
chr11.7223318.7224096	-0.0586257	1	0.347834	1	0.423479	1	1.06757	1
chr11.7225930.7226847	0.103224	1	-0.155122	1	-0.0294453	1	-0.357947	1
chr11.7234781.7236513	-0.881461	0.701525	-0.904508	0.695807	-0.607046	1	-1.05373	0.495
chr11.7237700.7238236	-0.487476	1	-0.261572	1	-0.614006	1	-0.0201581	1
chr11.7249714.7250534	-1.06138	0.862482	-1.20884	0.684861	-0.822594	1	-0.0122926	1
chr11.7271610.7272790	-0.011141	1	-0.107443	1	-0.26236	1	-0.727205	1
chr11.7273280.7274018	0.996984	0.907711	0.861965	1	1.19624	0.697264	0.822415	1
chr11.7279956.7280218	0.999251	0.609287	0.361928	1	-0.217692	1	-0.100906	1
chr11.7282419.7283621	0.338204	1	0.0186916	1	-0.183059	1	-0.402094	1
chr11.7293285.7294006	1.3671	0.205919	1.01859	0.914142	1.04148	0.799918	0.609076	1
chr11.7299087.7299605	0.181019	1	-0.103085	1	-0.690974	1	0.0921813	1
chr11.7303091.7303543	-2.58315	0.000606156	-2.4453	5.83617e-06	-2.07714	0.000641665	-2.7132	2.28741e-05
chr11.7333815.7334217	1.09945	0.848896	-0.372755	1	-0.40979	1	0.00318863	1
chr11.7357778.7358256	0.323945	1	0.48603	1	0.562855	1	0.512261	1
chr11.7361869.7362160	0.170892	1	-0.27085	1	-0.862046	1	-0.379107	1
chr11.7363204.7363717	0.23641	1	0.204077	1	-0.180539	1	-0.283633	1
chr11.7370590.7371223	-0.000406665	1	-0.429184	1	-0.125692	1	-0.478101	1
chr11.7388188.7389006	-1.35009	0.345286	-1.00217	0.829235	-0.88478	1	-0.256933	1
chr11.7423085.7424441	0.927533	0.532776	0.623567	1	0.347552	1	0.0699335	1
chr11.7425139.7425690	0.110832	1	-0.474128	1	-0.622639	1	0.14437	1
chr11.7441242.7442042	-0.54038	1	0.150244	1	-0.277756	1	-0.889158	1
chr11.7447588.7448905	1.35619	0.152292	0.763344	1	0.511287	1	0.195033	1
chr11.7451407.7452419	0.486151	1	0.275009	1	-0.488139	1	0.19259	1
chr11.7453956.7455753	0.482793	1	0.230416	1	0.129054	1	-0.13811	1
chr11.7461717.7462420	0.58801	1	0.0605654	1	0.608939	1	0.277921	1
chr11.7466113.7466988	-1.36533	0.12478	-0.645271	1	-1.34521	0.0853088	-1.66164	0.0186754
chr11.7473594.7474596	1.54359	0.0156634	0.778293	1	0.168076	1	-0.113199	1
chr11.7475889.7477247	0.360573	1	0.267211	1	0.131998	1	0.340515	1
chr11.7481434.7481863	0.0559951	1	-0.025858	1	0.306618	1	0.938959	1
chr11.7501979.7502572	1.12172	0.977126	1.17279	1	0.836089	1	0.706073	1
chr11.7506083.7507450	1.79639	0.0018945	1.38509	0.0652025	1.27809	0.139479	0.949282	0.992312
chr11.7511569.7511848	1.64416	0.426327	0.28778	1	1.19087	1	0.0535973	1
chr11.7515933.7516197	1.03984	0.948128	1.18691	0.953962	0.882827	1	0.598775	1
chr11.7522468.7523180	0.718088	1	0.742735	1	0.989525	0.868773	0.697503	1
chr11.7523259.7523913	0.400833	1	0.302274	1	0.669143	1	-0.469751	1
chr11.7526110.7526685	0.531449	1	-0.357026	1	0.0338969	1	-0.256255	1
chr11.7545566.7546614	-0.585075	1	-0.497797	1	-0.31532	1	0.191911	1
chr11.7553743.7554671	-0.969587	0.95335	-0.789829	1	-0.509459	1	-0.164143	1
chr11.7566399.7567194	-0.939063	0.865865	-0.233621	1	-0.631863	1	-0.116622	1
chr11.7568383.7568859	1.32149	0.114327	0.78794	1	0.50534	1	0.413329	1
chr11.7583146.7584003	0.31404	1	-0.827993	1	-1.056	1	-0.186743	1
chr11.7610698.7612345	0.891848	0.777138	0.541009	1	0.658179	1	0.605311	1
chr11.7615471.7616745	-0.815188	0.896968	-1.14684	0.187182	-1.54469	0.0091221	0.126463	1
chr11.7624880.7625840	-0.0383878	1	-0.407098	1	-0.17351	1	-0.58401	1
chr11.7630466.7631050	-0.387028	1	-0.978746	1	-0.570213	1	-0.827695	1
chr11.7652910.7653748	0.428095	1	0.167727	1	0.0597589	1	-0.052397	1
chr11.7663599.7663983	-0.620588	1	0.195617	1	-0.376367	1	0.956684	1
chr11.7664224.7665094	0.567725	1	0.0439837	1	-0.00619395	1	0.00977248	1
chr11.7679835.7680577	-0.543716	1	-0.862234	1	-0.409862	1	-0.0576343	1
chr11.7705199.7706062	-0.393632	1	-0.229269	1	-0.939735	1	-0.613059	1
chr11.7759010.7759793	1.35581	0.214535	1.0287	0.87958	0.405461	1	-0.399662	1
chr11.7786385.7787220	0.848199	0.986749	0.130462	1	0.527332	1	-0.0608659	1
chr11.7796205.7797861	0.151582	1	0.578282	1	0.770716	1	0.852337	1
chr11.7797935.7798870	0.348134	1	0.644027	1	0.911096	1	-0.0463775	1
chr11.7803641.7804341	-0.547633	1	-0.951345	1	-0.814422	1	-0.0120698	1
chr11.7809131.7810124	2.44831	1.67506e-05	1.68515	0.0203942	1.4895	0.0866116	0.897003	1
chr11.7814600.7814885	-0.997975	1	-0.510618	1	0.0814756	1	0.22687	1
chr11.7825466.7825784	0.306537	1	-0.884304	1	-1.00681	1	0.0841559	1
chr11.7826969.7828482	1.11745	0.55312	0.258376	1	0.195272	1	0.111823	1
chr11.7830368.7831058	0.507665	1	0.304111	1	0.164304	1	0.384863	1
chr11.7857641.7858428	-1.21511	0.32035	-1.5449	0.0451433	-1.11973	0.47841	0.334578	1
chr11.7859616.7860193	1.68072	0.269639	1.14504	1	0.703006	1	0.933284	1
chr11.7862115.7862984	0.277062	1	0.19282	1	0.00201707	1	0.4912	1
chr11.7900086.7900768	1.50142	0.0681444	0.519713	1	0.743056	1	0.340963	1
chr11.7931031.7931783	0.137873	1	-0.744489	1	-0.625784	1	-0.770831	1
chr11.7937080.7937588	1.98587	0.0132065	0.980277	1	1.4002	0.303813	0.428633	1
chr11.7975765.7976422	-0.197927	1	0.203878	1	0.305794	1	0.459	1
chr11.8020876.8021404	1.00147	0.830965	0.687209	1	0.39711	1	0.746771	1
chr11.8051492.8052178	-1.38453	0.309302	-0.0208905	1	-1.10219	0.689546	-1.09462	0.961395
chr11.8053867.8054180	-0.967192	1	-0.479248	1	-1.21906	1	-0.973795	1
chr11.8068675.8069576	-0.802303	1	-0.612974	1	-0.506894	1	-0.216782	1
chr11.8073236.8074244	0.717416	1	-0.0537528	1	-0.250358	1	-0.159151	1
chr11.8083716.8084079	0.235411	1	-0.318812	1	-0.531185	1	-0.261178	1
chr11.8085817.8086841	0.667591	1	-0.210992	1	0.0708822	1	0.310759	1
chr11.8111722.8112274	1.02813	1	0.406488	1	-0.00860053	1	0.361943	1
chr11.8119424.8120344	-0.3513	1	-0.804748	1	-0.921242	1	-0.0907704	1
chr11.8137407.8138162	0.384277	1	0.0864883	1	-0.00384098	1	-0.136645	1
chr11.8142824.8143326	1.5916	0.116299	0.887063	1	0.372382	1	-0.110757	1
chr11.8143637.8144913	0.814256	0.943399	0.491343	1	0.555451	1	0.231732	1
chr11.8147098.8148451	-2.80121	1.73452e-06	-1.79449	0.00174826	-2.14376	4.87064e-05	-2.80175	1.11614e-07
chr11.8168199.8168724	1.48375	0.39212	0.807414	1	-0.006594	1	0.0654503	1
chr11.8208910.8210024	0.171727	1	0.0056208	1	-0.174144	1	-0.427437	1
chr11.8212765.8213107	0.631882	1	0.548028	1	0.204966	1	0.3274	1
chr11.8214169.8214953	0.393339	1	0.330413	1	-0.111961	1	-0.677332	1
chr11.8215385.8216011	-1.72501	0.119989	0.0777817	1	-0.487752	1	-0.552483	1
chr11.8221391.8222254	-0.127919	1	0.126412	1	-0.251809	1	0.079385	1
chr11.8227739.8228359	-0.577822	1	0.0553501	1	0.303999	1	0.137779	1
chr11.8229292.8230406	0.72267	0.958314	0.974206	0.326739	0.361825	1	0.227858	1
chr11.8232712.8233507	1.00638	0.79966	1.26205	0.47233	1.21562	0.527801	0.597395	1
chr11.8245393.8245946	0.568654	1	0.0575905	1	0.0968056	1	-0.171346	1
chr11.8247182.8248060	1.11495	0.327951	1.01821	0.613447	0.690391	1	1.00696	0.806657
chr11.8253998.8254822	-0.438205	1	0.543554	1	-0.346923	1	-0.473864	1
chr11.8275125.8275542	1.76184	0.0756038	1.29064	0.575366	1.34419	0.454681	0.37899	1
chr11.8285299.8285745	-1.53925	0.153855	-0.0186086	1	-0.966794	0.890323	-0.985494	1
chr11.8292993.8294146	-0.101174	1	-0.282564	1	-0.200239	1	-0.606282	1
chr11.8294272.8294711	-1.86602	0.258484	-0.946638	1	-0.736791	1	0.349482	1
chr11.8301998.8303340	0.714587	0.884821	0.236659	1	0.0679184	1	-0.204169	1
chr11.8357876.8359023	0.845446	0.990646	0.605119	1	0.544704	1	0.033563	1
chr11.8365078.8365991	0.322576	1	-0.305121	1	-0.419576	1	-0.368139	1
chr11.8377461.8377787	-0.603941	1	-0.292555	1	0.122117	1	-1.70194	0.872211
chr11.8387724.8388765	0.742257	1	0.645513	1	0.245062	1	0.0415894	1
chr11.8397611.8398273	0.793872	1	0.985563	1	0.594231	1	0.784656	1
chr11.8404775.8405909	-0.156688	1	-0.301407	1	-0.49025	1	-0.658541	1
chr11.8424081.8425481	-0.477797	1	-0.420409	1	-0.645415	1	-0.855216	0.672774
chr11.8440726.8441045	-2.36257	0.00311685	-2.01011	0.00320461	-2.2232	0.000966639	-2.6679	0.000146033
chr11.8443365.8444209	-1.89451	0.000249587	-1.83557	3.51026e-06	-1.49337	0.0020605	-2.42048	1.75613e-08
chr11.8444853.8445243	-1.32075	0.387506	-1.30216	0.30671	-1.47453	0.157857	-2.00644	0.0325965
chr11.8445871.8446774	-2.14895	0.000256778	-0.584106	1	-1.49179	0.0416437	-1.35394	0.194355
chr11.8456256.8457614	-1.14147	0.136029	-0.806	1	-1.32938	0.0248238	-1.70686	0.000634578
chr11.8459310.8459642	-0.973593	0.831016	0.601638	1	-0.783532	1	-0.460665	1
chr11.8459989.8460611	-0.855313	0.913268	-0.324782	1	-0.862281	1	-1.33456	0.240597
chr11.8466738.8469361	-1.16706	0.0108646	-0.526154	1	-1.0646	0.0345048	-1.23612	0.00509549
chr11.8476329.8476646	-2.1861	0.00745933	-1.69919	0.0169542	-1.26369	0.272565	-2.31633	0.00103336
chr11.8478542.8479381	2.23925	0.00069731	1.22623	0.47507	0.918914	1	0.347084	1
chr11.8481036.8482263	-0.0654216	1	-0.507269	1	-0.282255	1	-0.879871	1
chr11.8487820.8489070	-0.277276	1	-0.405411	1	-0.559749	1	-0.505448	1
chr11.8492250.8492735	-2.6305	2.24596e-05	-1.78505	0.00357631	-1.89098	0.00174023	-2.26289	0.000147237
chr11.8493834.8494647	0.0530265	1	-0.120212	1	0.291178	1	-0.145111	1
chr11.8496441.8497338	-1.14599	0.229545	-0.592132	1	-0.876735	0.798675	-1.35076	0.0836088
chr11.8503367.8504314	0.723458	1	0.49305	1	0.520667	1	0.303468	1
chr11.8513211.8514586	-1.31871	0.0520369	-0.244243	1	-1.45584	0.00916209	-1.43867	0.0240835
chr11.8523006.8524727	0.0515735	1	-0.131957	1	-0.461959	1	-0.838129	0.862418
chr11.8525557.8526389	0.0631158	1	-0.022436	1	0.361696	1	-0.117569	1
chr11.8530466.8531323	-2.27413	6.60545e-06	-2.27138	5.74161e-09	-2.05612	1.62279e-06	-3.20049	5.86306e-13
chr11.8531709.8532768	0.677717	1	0.421555	1	0.265266	1	0.0956816	1
chr11.8534793.8535375	0.424498	1	-0.0822787	1	-0.36291	1	-0.510494	1
chr11.8544075.8544841	-1.25671	0.159956	-0.36096	1	-1.04202	0.389448	-1.18638	0.288992
chr11.8545681.8546091	-0.731545	1	-0.780502	1	-1.0026	0.867528	-1.23509	0.664554
chr11.8556756.8557423	-2.26492	4.36097e-06	-2.19462	4.91221e-09	-2.05497	4.57767e-07	-2.94402	5.92471e-12
chr11.8557869.8558785	-1.9307	0.00033004	-1.02316	0.32141	-1.52569	0.00298273	-1.92711	6.61633e-05
chr11.8562615.8563211	1.16864	0.346082	0.826282	1	0.274095	1	0.0778197	1
chr11.8564077.8564986	0.544595	1	0.490621	1	0.306372	1	0.181911	1
chr11.8584016.8584694	-1.42822	0.0844683	-1.42513	0.0244451	-1.24377	0.122196	-0.756618	1
chr11.8584999.8586306	0.367053	1	0.180354	1	-0.0349687	1	-0.404897	1
chr11.8589075.8590081	-1.0891	0.448437	-1.2563	0.193851	-0.932604	0.829892	-0.799817	1
chr11.8601283.8602035	-1.39589	0.0621546	-1.72456	0.000477219	-1.62147	0.0030248	-2.53343	9.83914e-07
chr11.8609248.8610489	-0.0493833	1	-0.473003	1	-0.501496	1	-0.827516	1
chr11.8622484.8622974	-1.28429	0.155191	-0.85684	0.962037	-1.0187	0.46672	-1.15841	0.365745
chr11.8623902.8625387	-1.25882	0.00152243	-0.714501	0.840454	-0.721102	0.759185	-0.529075	1
chr11.8637910.8638771	-3.09453	7.31509e-13	-2.71383	6.29215e-16	-2.3927	4.94321e-11	-3.2675	1.80119e-17
chr11.8652385.8654598	-2.68484	4.0941e-16	-2.13359	9.49947e-13	-2.20609	9.83072e-13	-2.20305	1.82081e-11
chr11.8657516.8658128	-0.399706	1	-0.871006	1	-1.18047	0.453704	-0.992901	1
chr11.8659917.8660316	-0.830726	1	-0.775963	1	-0.986195	0.775061	-1.2656	0.433094
chr11.8662682.8663360	-1.57384	0.0238001	-1.07177	0.329117	-1.4622	0.0183626	-1.57883	0.0158272
chr11.8663462.8665048	-1.15757	0.0565259	-0.778772	0.948654	-0.7918	0.827505	-1.25802	0.0273216
chr11.8668815.8669741	0.00784107	1	-0.455426	1	0.0107926	1	-0.314833	1
chr11.8678130.8679057	0.0606986	1	-0.196603	1	-0.462814	1	-0.152226	1
chr11.8680686.8681896	0.631864	1	0.214193	1	0.522257	1	-0.00163477	1
chr11.8691317.8692235	0.701462	1	0.145351	1	-0.449902	1	0.0141736	1
chr11.8706161.8707049	-0.335437	1	-0.241155	1	-0.204284	1	0.362982	1
chr11.8709701.8709995	0.504372	1	0.109335	1	0.59253	1	0.117089	1
chr11.8710433.8711789	0.685503	1	0.205479	1	0.144564	1	0.325112	1
chr11.8715706.8716417	0.613922	1	1.01972	0.840365	0.860924	1	0.553563	1
chr11.8716783.8717760	0.661922	1	0.456794	1	0.178288	1	0.015855	1
chr11.8725777.8726579	0.229785	1	0.137013	1	-0.149545	1	-0.212052	1
chr11.8743865.8744400	-1.69101	0.0691772	-1.47508	0.0785788	-1.51802	0.0731476	-2.25257	0.00201889
chr11.8751687.8752408	1.02699	0.794816	0.357984	1	0.158429	1	-0.100766	1
chr11.8754220.8755097	-0.848871	1	-1.11451	0.589428	-1.416	0.173175	-0.631924	1
chr11.8762144.8762891	0.913699	0.836317	1.02122	0.779334	0.186046	1	0.616378	1
chr11.8776762.8777615	0.40206	1	0.259177	1	0.489073	1	0.190244	1
chr11.8779591.8779812	-0.718303	1	-0.387504	1	0.145405	1	-0.269499	1
chr11.8781387.8782857	0.270802	1	0.24481	1	0.326042	1	0.182898	1
chr11.8783131.8783935	0.747577	1	0.318056	1	-0.150187	1	0.150838	1
chr11.8790410.8790766	-0.236635	1	-0.0567282	1	-0.460771	1	-0.0892044	1
chr11.8792209.8792556	1.18211	0.331957	0.570418	1	-0.0633851	1	-0.189139	1
chr11.8798223.8799084	0.370103	1	0.210741	1	-0.41377	1	-0.30193	1
chr11.8808444.8810118	0.609758	1	0.125397	1	-0.0059927	1	0.248483	1
chr11.8817488.8817818	-0.179982	1	-0.233977	1	-0.224545	1	-0.600526	1
chr11.8821043.8821859	-1.07622	0.453278	-0.895365	0.858749	-1.10528	0.333365	-0.487621	1
chr11.8825385.8826944	0.189673	1	-0.0281568	1	0.132768	1	0.0374523	1
chr11.8829566.8829948	-1.62245	0.0651551	-2.00629	0.000551841	-2.04617	0.000861642	-2.7946	2.68871e-05
chr11.8830587.8831298	-0.0179852	1	-0.684748	1	-1.10858	0.581102	0.00984518	1
chr11.8834108.8834863	-0.875124	0.905449	-1.29223	0.183059	-0.900742	0.945295	-0.930018	1
chr11.8846681.8848381	-1.51335	0.015605	-1.80158	5.31733e-05	-1.5745	0.00236575	-0.574028	1
chr11.8849401.8849604	-0.194561	1	-0.229419	1	-0.0775051	1	-0.109249	1
chr11.8859534.8861197	0.686665	1	0.160002	1	0.0184225	1	-0.221362	1
chr11.8863528.8864681	-3.61484	5.92899e-14	-2.92556	4.47717e-12	-2.87547	8.65111e-11	-3.49283	1.69369e-14
chr11.8871446.8871896	0.682972	1	0.780229	1	0.256042	1	0.473725	1
chr11.8886601.8887182	-1.69077	0.0457634	-3.46361	5.12532e-10	-2.22311	0.000169458	-3.03786	5.55886e-06
chr11.8910230.8911387	-0.482936	1	-0.588921	1	-0.272318	1	0.131609	1
chr11.8915481.8916586	0.487222	1	0.872549	1	0.799899	1	0.546049	1
chr11.8944497.8945173	0.337694	1	0.436895	1	0.130877	1	-0.637181	1
chr11.8947950.8948348	0.712781	1	0.374509	1	0.188246	1	0.299147	1
chr11.8949757.8950788	-0.456868	1	-0.587028	1	-1.10661	0.100538	-0.768046	1
chr11.8955673.8956077	-0.527378	1	-0.378827	1	-0.332254	1	-0.886766	1
chr11.8958070.8959254	-2.61885	9.11298e-07	-0.94522	0.761749	-1.72752	0.0020871	-2.05446	0.000157417
chr11.8966019.8967056	0.4596	1	0.280806	1	0.0985756	1	-0.505985	1
chr11.8970443.8970867	0.255206	1	-0.046308	1	-0.329325	1	0.450697	1
chr11.8975076.8976184	0.659499	1	0.326935	1	-0.013573	1	-0.253516	1
chr11.8976362.8977138	0.564598	1	0.0998671	1	0.085162	1	-0.18552	1
chr11.8980749.8981521	1.14088	0.645423	0.181798	1	-0.0492106	1	-0.817503	1
chr11.8983043.8983853	0.274939	1	-0.145333	1	-0.370766	1	-0.606506	1
chr11.8985422.8985966	0.419929	1	-0.0965219	1	-0.128742	1	-0.30759	1
chr11.8987972.8989104	0.408308	1	0.2129	1	0.0180222	1	-0.12646	1
chr11.9010088.9011700	-0.335243	1	-0.143564	1	-0.411024	1	-0.581233	1
chr11.9024101.9025281	0.204558	1	0.0612975	1	0.0508351	1	-0.343795	1
chr11.9038742.9040459	-0.415426	1	-0.222287	1	-0.402063	1	-0.250915	1
chr11.9047014.9047578	-0.937153	0.942774	-0.540417	1	-0.447293	1	0.128827	1
chr11.9048197.9049766	-0.334606	1	-0.103054	1	-0.345902	1	-0.573819	1
chr11.9057508.9058428	0.657059	1	-0.258683	1	-0.087592	1	-0.260055	1
chr11.9076118.9077231	-0.509959	1	-0.771197	1	-0.746917	1	-0.71936	1
chr11.9117016.9119849	-0.720612	0.736822	-0.0609377	1	-0.51204	1	-0.726853	1
chr11.9125304.9125964	1.67431	0.188577	1.18788	0.924614	0.537434	1	0.742735	1
chr11.9127986.9128805	-0.447453	1	-0.640619	1	-0.632004	1	-1.51502	0.530061
chr11.9131645.9132179	0.32242	1	-0.168888	1	0.0681279	1	-0.46758	1
chr11.9135735.9137093	0.437026	1	0.0816688	1	-0.0248021	1	-0.390548	1
chr11.9173491.9174850	-0.1006	1	-0.206587	1	-0.143679	1	-0.253433	1
chr11.9181798.9182042	1.69133	0.250634	0.792368	1	0.548878	1	0.674551	1
chr11.9191077.9193638	0.590758	1	0.283318	1	0.227013	1	0.0969275	1
chr11.9202763.9204903	1.78862	0.0149093	0.786475	1	0.712927	1	0.490689	1
chr11.9213466.9214554	0.216186	1	0.390723	1	0.0604655	1	-0.101404	1
chr11.9221296.9222296	0.842572	1	-0.0779388	1	0.17635	1	0.456432	1
chr11.9249715.9249904	0.927537	1	0.745005	1	0.605547	1	-0.309674	1
chr11.9250587.9250909	1.4831	0.326555	0.688535	1	0.588614	1	-0.00685799	1
chr11.9254133.9254787	0.106617	1	-0.390118	1	-0.738184	1	-0.343135	1
chr11.9260151.9261121	1.25359	0.203389	0.698709	1	0.672885	1	0.303152	1
chr11.9268862.9269974	0.523538	1	0.612355	1	0.522659	1	-0.0686022	1
chr11.9275313.9275718	0.928679	1	0.464632	1	0.480283	1	0.424955	1
chr11.9290733.9292023	-0.205038	1	-0.295679	1	-0.14364	1	-0.687341	1
chr11.9294513.9295132	-0.563198	1	-0.332437	1	-1.15101	1	-0.402139	1
chr11.9299553.9300130	1.35673	0.213878	1.01704	0.903324	1.05464	0.761009	-0.0579858	1
chr11.9300658.9302121	1.46937	0.0234573	0.92842	0.807906	0.615098	1	0.419488	1
chr11.9317132.9318543	0.264207	1	-0.221297	1	-0.401347	1	-0.387075	1
chr11.9347435.9348887	0.754865	0.838817	0.387061	1	0.208451	1	-0.0488649	1
chr11.9378748.9379759	-0.124832	1	-0.62471	1	-0.809386	1	-0.777808	1
chr11.9383304.9384098	-1.22452	0.334052	-1.13349	0.479573	-0.839784	1	0.52709	1
chr11.9386494.9388131	0.922887	0.534808	0.670549	1	0.68597	1	0.351106	1
chr11.9395977.9397030	0.453271	1	-0.0975872	1	-0.392139	1	-0.185178	1
chr11.9410753.9411058	-1.86427	0.0551126	-2.61789	2.88e-05	-2.40278	0.000476845	-3.15619	7.8894e-05
chr11.9415652.9416457	0.109817	1	0.239349	1	-0.175253	1	-0.0344083	1
chr11.9416753.9417337	-0.176113	1	-0.575286	1	-0.699157	1	-0.938202	1
chr11.9418011.9419120	1.4654	0.0264646	1.05445	0.464518	0.785248	1	0.413912	1
chr11.9420114.9420822	-0.0442777	1	-0.354538	1	-0.502028	1	-0.361218	1
chr11.9423264.9423868	0.353461	1	0.334323	1	-0.146585	1	-0.227755	1
chr11.9425112.9425507	0.124078	1	0.217212	1	0.343469	1	-0.0360742	1
chr11.9432536.9433415	-1.19499	0.35564	-0.88699	1	-0.67522	1	0.34037	1
chr11.9440524.9442136	-0.0397764	1	-0.520275	1	-0.670059	1	0.131224	1
chr11.9462109.9463055	1.15769	0.38983	1.17763	0.441729	0.941043	0.951439	1.09609	0.778616
chr11.9471510.9472900	0.291322	1	0.418722	1	0.456486	1	0.154223	1
chr11.9481385.9482489	0.344441	1	-0.0778274	1	-0.08883	1	-0.4983	1
chr11.9499889.9501420	1.23679	0.0598099	0.861139	0.825199	0.604818	1	0.322167	1
chr11.9506867.9507907	0.74772	1	0.141813	1	0.419343	1	-0.570383	1
chr11.9510849.9511735	0.600472	1	0.0160473	1	-0.253917	1	0.0302646	1
chr11.9519255.9520240	-1.37137	0.276928	-1.43276	0.151778	-1.11487	0.586928	-0.0435252	1
chr11.9531632.9532620	-0.924159	0.600062	-0.992854	0.507449	-0.731672	1	-1.25245	0.17488
chr11.9536857.9537725	-0.143945	1	0.267687	1	0.193436	1	0.780144	1
chr11.9541214.9542211	1.3277	0.0317171	0.523255	1	0.222949	1	0.252892	1
chr11.9546441.9547955	0.0345558	1	0.287604	1	-0.114181	1	0.0941172	1
chr11.9556751.9557185	-0.448694	1	-0.231934	1	-0.76566	1	-0.152299	1
chr11.9559739.9560820	-0.988834	0.768927	-0.557929	1	-1.17643	0.448284	-0.90424	1
chr11.9568124.9569013	-0.0634213	1	-0.419827	1	-0.702746	1	-0.0829222	1
chr11.9570412.9570788	-0.491641	1	-0.237236	1	-1.3225	0.367785	-1.00139	1
chr11.9574752.9575298	-0.224588	1	-0.193119	1	-0.268804	1	-0.683745	1
chr11.9575720.9576481	-0.487788	1	-0.618621	1	-0.254331	1	-0.270703	1
chr11.9577380.9578199	0.503235	1	0.126295	1	-0.147639	1	0.243866	1
chr11.9591790.9592265	0.349411	1	0.376904	1	0.474101	1	0.383746	1
chr11.9593981.9594769	-0.481658	1	-0.547956	1	-0.494687	1	0.233713	1
chr11.9597919.9598987	0.404514	1	-0.313395	1	-0.234567	1	-0.501166	1
chr11.9600826.9602447	-0.698093	1	-0.79538	1	-0.913693	0.600916	-0.234575	1
chr11.9619710.9620461	0.59388	1	0.229741	1	0.0452696	1	0.0884291	1
chr11.9631231.9631967	0.188887	1	-0.147728	1	-0.41125	1	0.247985	1
chr11.9634025.9635363	0.842563	0.934578	0.0314617	1	-0.0952121	1	-0.663194	1
chr11.9643274.9644574	0.34582	1	-0.0323501	1	0.208891	1	-0.103184	1
chr11.9645014.9645653	0.293554	1	-0.277069	1	-0.43661	1	-0.618946	1
chr11.9668876.9670313	0.358119	1	-0.140695	1	-0.298371	1	0.085803	1
chr11.9678511.9679911	0.462333	1	0.373993	1	0.523604	1	0.303014	1
chr11.9688789.9689625	-0.647417	1	-0.752889	1	-1.04832	0.627741	-0.221955	1
chr11.9700934.9701693	0.471502	1	0.0888711	1	0.786918	1	0.147817	1
chr11.9704593.9705971	-0.012913	1	0.0739541	1	0.198868	1	-0.0730561	1
chr11.9721743.9723491	1.6264	0.00107194	1.14901	0.140171	1.09404	0.210076	0.612918	1
chr11.9726323.9727107	-0.167881	1	-0.512618	1	-0.240062	1	-0.463438	1
chr11.9731487.9732435	1.23068	0.445718	1.08413	0.869897	1.30895	0.400131	0.484406	1
chr11.9733528.9734405	-0.479838	1	-0.882729	1	-0.574055	1	-0.565573	1
chr11.9736028.9736461	0.125839	1	-0.488451	1	0.23637	1	0.35443	1
chr11.9738634.9740141	-0.0948095	1	-0.16878	1	0.480976	1	0.576065	1
chr11.9760302.9761369	0.557482	1	0.535755	1	0.345491	1	0.140806	1
chr11.9780381.9781549	-0.881378	0.869534	-0.689179	1	-0.56306	1	-0.501126	1
chr11.9793156.9793873	-0.526123	1	-0.349751	1	-0.41487	1	-0.926927	1
chr11.9868456.9869150	0.0800445	1	-0.144016	1	0.00758782	1	-0.3335	1
chr11.9908993.9910450	0.608854	1	-0.0336308	1	0.230931	1	0.015786	1
chr11.9943599.9945055	-0.469726	1	-0.490694	1	-0.402443	1	-0.917205	1
chr11.9954275.9955118	-0.287627	1	-0.382822	1	-0.145734	1	-0.297642	1
chr11.9957746.9958470	1.54645	0.111852	0.906269	1	0.46502	1	0.666026	1
chr11.9995837.9996549	-0.718382	1	-0.294724	1	-0.509475	1	0.367781	1
chr11.9997263.9998533	-0.301518	1	-0.608248	1	-0.830637	0.861511	-0.0752038	1
chr11.10002022.10002530	0.611557	1	0.310195	1	0.42431	1	0.209062	1
chr11.10003925.10004369	-0.0344622	1	0.120659	1	0.571564	1	0.213484	1
chr11.10006397.10007160	-1.12002	0.600506	-0.374224	1	-0.544176	1	-0.65829	1
chr11.10029379.10030695	0.240687	1	0.317994	1	-0.0465953	1	-0.0388127	1
chr11.10037317.10038717	-0.0167435	1	-0.414753	1	-0.0943575	1	-0.779965	1
chr11.10046307.10047290	0.500671	1	0.708504	1	0.704944	1	0.511789	1
chr11.10067602.10068372	0.801139	1	0.632837	1	0.567992	1	0.471591	1
chr11.10069204.10070089	-0.378773	1	-0.659533	1	-0.734337	1	0.0454954	1
chr11.10105052.10105389	0.0316254	1	-0.200279	1	-0.525295	1	0.139687	1
chr11.10142118.10142510	0.749024	1	-0.57414	1	-0.538754	1	-0.419229	1
chr11.10152844.10154434	-1.45986	0.0104122	-1.4317	0.00186136	-1.19458	0.0474371	-0.0427973	1
chr11.10191810.10192174	1.11283	0.687507	0.902132	1	0.940617	1	0.658497	1
chr11.10194503.10195499	0.879624	0.924688	0.311441	1	0.266661	1	0.398274	1
chr11.10202416.10204023	0.423088	1	-0.103988	1	0.0800099	1	-0.0212003	1
chr11.10237779.10238586	0.420678	1	-0.103311	1	-0.313185	1	0.228607	1
chr11.10243237.10244954	-0.882971	0.764072	-0.986024	0.567516	-1.0681	0.371212	0.197135	1
chr11.10276055.10276543	-0.760504	1	-0.582119	1	-0.435542	1	-0.473767	1
chr11.10283586.10283931	0.506656	1	0.936953	1	0.262756	1	-0.0227413	1
chr11.10289807.10290733	-0.863719	0.978213	-1.09165	0.555113	-1.052	0.62671	-0.300402	1
chr11.10297633.10297928	0.486591	1	0.603625	1	1.38537	0.523628	1.1701	1
chr11.10308928.10309729	0.31827	1	-0.0135741	1	0.229022	1	-0.314682	1
chr11.10310355.10311459	0.533367	1	0.0969023	1	0.243042	1	-0.190024	1
chr11.10400176.10400851	-1.56975	0.289474	-0.973669	1	-1.53275	0.199574	-0.0986894	1
chr11.10466322.10466636	-0.567272	1	-0.615909	1	-1.0306	1	-0.390304	1
chr11.10467583.10468332	0.0227393	1	-0.0984991	1	-0.66946	1	-0.188185	1
chr11.10479484.10480060	-0.649598	1	-0.231599	1	-0.526016	1	-0.0562267	1
chr11.10480737.10481979	-0.516274	1	-0.791453	1	-0.927687	0.862214	0.0596906	1
chr11.10488660.10489990	1.13574	0.357308	0.755302	1	0.380831	1	0.228351	1
chr11.10514300.10515172	-0.805373	1	-0.664201	1	-0.800122	1	0.141913	1
chr11.10516039.10516435	-2.67971	0.239005	-0.934074	1	-0.777559	1	0.0351289	1
chr11.10526526.10527601	-1.36346	0.31491	-1.1472	0.538365	-0.955647	0.936023	-0.365473	1
chr11.10546525.10547754	1.0283	0.550519	1.06663	0.585211	0.636953	1	0.712805	1
chr11.10559686.10560531	-0.00936045	1	0.431836	1	-0.209491	1	-0.461542	1
chr11.10560960.10561348	0.990391	0.670207	0.315966	1	0.322914	1	0.542801	1
chr11.10562848.10563146	0.405883	1	0.0240919	1	-0.0054413	1	-0.505555	1
chr11.10563428.10564057	-0.765076	1	-0.298023	1	-0.521177	1	-0.841992	1
chr11.10575015.10575820	0.334376	1	0.685517	1	0.747275	1	0.300661	1
chr11.10587191.10587935	-1.60743	0.111238	-1.33776	0.166411	-1.18105	0.368127	-0.0603515	1
chr11.10616184.10617066	-0.266633	1	0.622881	1	0.347634	1	0.251296	1
chr11.10641883.10642383	0.766594	1	0.567494	1	0.540403	1	1.04169	1
chr11.10689085.10689884	-0.426914	1	-0.306914	1	-0.557684	1	0.164682	1
chr11.10707565.10708839	0.239796	1	-0.0507499	1	0.0129172	1	0.124154	1
chr11.10729190.10729606	-0.224092	1	-0.683841	1	-0.0285457	1	-1.22635	1
chr11.10833189.10834073	0.765275	1	-0.252285	1	0.064926	1	-0.113888	1
chr11.10839658.10840206	-1.3728	0.279975	-1.03323	0.721799	-0.56382	1	-0.330008	1
chr11.10840822.10841896	0.257372	1	-0.159053	1	0.236882	1	0.0653577	1
chr11.10843437.10844457	0.866098	0.935552	0.997781	0.860354	1.33459	0.192086	0.977959	1
chr11.10871570.10872820	0.418306	1	0.274195	1	0.320245	1	0.183156	1
chr11.10893007.10894055	0.31169	1	0.0294755	1	-0.0520276	1	0.0568657	1
chr11.10896902.10898019	-0.0556993	1	-0.165452	1	-0.261739	1	-0.152666	1
chr11.10919998.10920907	0.355551	1	0.528269	1	0.531264	1	0.219861	1
chr11.10942329.10943853	0.199876	1	-0.0910388	1	0.0596241	1	-0.255587	1
chr11.10952629.10953292	0.398122	1	-0.66199	1	-1.23848	0.731947	-0.195547	1
chr11.10977508.10978389	0.201235	1	0.0619808	1	0.11243	1	-0.0202694	1
chr11.10980330.10981081	-0.00562415	1	0.0881886	1	-0.290412	1	0.126476	1
chr11.10983025.10983882	1.68266	0.0809987	1.01054	1	1.29712	0.458143	0.675358	1
chr11.10992105.10992628	0.738153	1	-0.0314686	1	-0.522201	1	-1.01863	1
chr11.11013416.11015080	1.05676	0.185487	0.40264	1	0.0565186	1	-0.485229	1
chr11.11101756.11103108	-1.49614	0.073433	-0.927505	0.723155	-1.02176	0.462543	-1.33986	0.143134
chr11.11108927.11109242	-0.606362	1	0.464056	1	0.215377	1	-0.13005	1
chr11.11113511.11116638	0.744162	0.847576	0.605666	1	0.487595	1	0.377226	1
chr11.11121979.11123244	0.383804	1	0.449425	1	0.6576	1	0.595276	1
chr11.11130822.11133134	0.694422	0.958082	0.395454	1	0.220991	1	0.000438434	1
chr11.11134105.11134689	1.09	0.877353	0.497781	1	0.312539	1	0.501813	1
chr11.11168181.11169330	1.21757	0.133632	1.02543	0.485258	0.95834	0.629953	0.478084	1
chr11.11169418.11170011	2.5277	0.00323816	1.60618	0.30964	1.64325	0.261475	1.10328	1
chr11.11171131.11171581	1.16729	0.742849	0.664154	1	0.640137	1	0.425108	1
chr11.11174852.11177062	0.667188	1	0.497654	1	0.720507	1	0.415494	1
chr11.11194489.11195130	0.144241	1	0.347584	1	-0.0129319	1	0.545225	1
chr11.11209632.11210758	1.46403	0.0151504	0.874431	0.907469	0.956899	0.591751	0.656684	1
chr11.11218819.11219683	1.93852	0.000697853	1.54462	0.0222275	1.20434	0.261019	0.871437	1
chr11.11222929.11224062	0.554593	1	0.42516	1	0.266983	1	0.191997	1
chr11.11228503.11229236	-0.618348	1	0.350263	1	0.132825	1	-0.0866952	1
chr11.11229778.11230518	0.822902	1	0.726974	1	1.09395	0.884828	0.767868	1
chr11.11239348.11239640	1.43794	0.245343	0.698836	1	0.842418	1	0.113873	1
chr11.11242263.11243906	0.702971	1	0.457544	1	0.576275	1	0.515286	1
chr11.11246872.11247270	0.182862	1	-0.0236953	1	0.159534	1	0.202042	1
chr11.11256760.11257990	0.630692	1	0.350786	1	-0.186477	1	-0.186964	1
chr11.11260317.11261130	-1.1893	0.287034	-1.43893	0.0308722	-1.32025	0.0893382	-0.317646	1
chr11.11264881.11265809	0.736455	1	0.663284	1	0.502837	1	0.532293	1
chr11.11271499.11272324	-0.445833	1	-0.160823	1	0.339615	1	-0.556326	1
chr11.11278183.11279074	-0.0150636	1	0.606059	1	0.237207	1	0.053011	1
chr11.11338108.11339117	0.309448	1	-0.131065	1	-0.216186	1	0.0262671	1
chr11.11394652.11395756	0.729345	1	0.437916	1	-0.0189565	1	-0.0464051	1
chr11.11437847.11438281	-0.128357	1	-0.219566	1	-0.279592	1	-0.785456	1
chr11.11454914.11455564	0.892981	0.495669	0.14426	1	-0.206981	1	-0.438868	1
chr11.11461382.11462812	-0.0772331	1	-0.459191	1	-0.540519	1	-0.461235	1
chr11.11473105.11473555	-0.22395	1	-0.0270969	1	-0.48252	1	-0.762345	1
chr11.11484250.11485081	0.488969	1	0.0362471	1	-0.171687	1	-0.53113	1
chr11.11489165.11490303	0.0629678	1	-0.137471	1	-0.187027	1	-0.124684	1
chr11.11492103.11492332	-0.119679	1	-0.51497	1	-0.968429	1	0.384253	1
chr11.11499622.11500566	0.708081	1	0.433457	1	0.389017	1	-0.00847448	1
chr11.11511848.11512751	0.337359	1	-0.117872	1	-0.81044	1	-0.264155	1
chr11.11518941.11519933	0.636968	1	0.667695	1	0.894737	0.897418	0.655182	1
chr11.11521834.11522465	-0.249577	1	-0.464518	1	-0.152432	1	-0.587905	1
chr11.11525290.11525656	1.51298	0.364515	1.58022	0.383158	1.14159	1	0.836213	1
chr11.11527522.11529625	0.600878	1	0.362894	1	0.453433	1	-0.0571727	1
chr11.11543334.11543927	0.843329	1	0.763847	1	0.578957	1	-0.116501	1
chr11.11544758.11545136	0.490159	1	-0.447863	1	-0.199542	1	0.230698	1
chr11.11556674.11557948	-0.0346106	1	-0.129654	1	-0.276584	1	-0.610911	1
chr11.11564266.11565943	0.246372	1	0.0463903	1	0.101739	1	-0.371712	1
chr11.11650834.11651756	-0.433804	1	-0.560697	1	-1.05464	0.7927	0.132303	1
chr11.11654808.11655481	-0.465714	1	-0.489358	1	-0.298182	1	-0.960965	1
chr11.11663449.11664382	0.870746	0.848094	0.62895	1	0.853868	1	0.330422	1
chr11.11676000.11677754	-1.51125	0.0302454	-1.58678	0.00518771	-1.03731	0.42927	0.075905	1
chr11.11678785.11679246	-0.80076	1	-0.332074	1	-0.743004	1	0.165122	1
chr11.11684581.11686528	-0.581397	1	-0.365008	1	-0.565191	1	-0.634682	1
chr11.11699208.11699847	0.410675	1	0.73833	1	0.622982	1	0.570212	1
chr11.11709396.11709902	0.117353	1	-0.350078	1	-0.357146	1	-0.694433	1
chr11.11711373.11712595	0.479004	1	-0.0517897	1	-0.241938	1	-0.0320847	1
chr11.11717729.11718573	-0.466889	1	-0.257703	1	-0.410806	1	-0.847158	1
chr11.11722738.11723647	-0.432193	1	-0.848802	1	-0.505386	1	-0.0669074	1
chr11.11733962.11734363	-0.542765	1	-0.401076	1	-0.522388	1	0.230209	1
chr11.11742809.11743049	0.406978	1	-0.124359	1	-0.372436	1	-0.301309	1
chr11.11748052.11749301	0.320056	1	0.936257	1	0.204418	1	0.530395	1
chr11.11756456.11757164	1.10898	0.697778	0.148302	1	0.0763633	1	-0.59614	1
chr11.11759861.11760314	-0.932227	1	-0.62042	1	-0.971523	1	0.0462747	1
chr11.11763125.11763743	-1.49843	0.165038	-1.13709	0.485145	-1.27918	0.269409	-1.34425	0.34318
chr11.11766128.11766794	-0.467256	1	-0.496183	1	-0.598252	1	-0.368743	1
chr11.11777327.11778950	0.678906	1	0.0043947	1	-0.197383	1	0.19657	1
chr11.11787584.11787896	-0.458982	1	-0.897207	1	-0.872954	1	-0.416672	1
chr11.11788470.11789204	-0.210077	1	-0.545535	1	-0.631582	1	-0.902391	0.696225
chr11.11791321.11791492	2.14047	0.0128405	1.17695	0.840946	0.821766	1	0.524002	1
chr11.11798385.11799080	0.856472	1	0.682529	1	0.561013	1	0.110519	1
chr11.11808643.11809525	-0.742632	0.681756	-0.761406	0.798836	-0.857867	0.354905	-0.811935	0.745859
chr11.11811997.11812470	0.0021201	1	-0.269829	1	-0.409771	1	-0.535986	1
chr11.11820238.11821234	0.0625261	1	-0.0817242	1	-0.239344	1	-0.65817	1
chr11.11821400.11822633	-0.526057	1	-0.0268602	1	0.0696333	1	-0.0282013	1
chr11.11825429.11826345	-0.451615	1	-0.514424	1	-0.479912	1	-0.182467	1
chr11.11829379.11830197	-2.66304	1.46008e-06	-2.63747	6.52382e-10	-2.13355	9.34222e-06	-3.30417	1.96656e-11
chr11.11844162.11845143	-2.18133	7.5296e-06	-1.22068	0.0662442	-1.42216	0.00891246	-1.34155	0.0445317
chr11.11849509.11851147	0.731828	1	0.747729	1	0.752323	1	0.588231	1
chr11.11855563.11856760	-2.32071	5.14442e-06	-1.10655	0.209298	-1.65348	0.000860611	-2.07401	1.23727e-05
chr11.11867631.11868864	-0.303573	1	-0.128851	1	-0.00759668	1	0.0915352	1
chr11.11872941.11874033	-2.28126	2.65231e-06	-1.03274	0.299692	-1.73686	0.000130321	-1.9529	2.50831e-05
chr11.11884098.11885230	0.507336	1	0.216705	1	0.331489	1	0.507963	1
chr11.11889395.11890981	-1.15823	0.152323	-0.636314	1	-0.338908	1	-0.392687	1
chr11.11891701.11892433	-0.102945	1	-0.0921421	1	-0.48959	1	-0.42558	1
chr11.11897595.11898154	-1.64453	0.0406976	-1.56265	0.0191964	-1.92662	0.00117597	-2.48499	5.4208e-05
chr11.11900893.11902120	-0.034459	1	-0.294058	1	-0.445428	1	-0.591018	1
chr11.11907362.11908586	-0.171902	1	-0.487133	1	-0.181022	1	-0.599939	1
chr11.11931777.11933034	-3.41162	1.13844e-19	-2.89486	3.41822e-19	-2.40799	7.7625e-12	-3.29279	1.24799e-20
chr11.11947162.11948708	0.481503	1	0.429853	1	0.580022	1	0.24422	1
chr11.11950481.11951246	-0.522645	1	-0.732319	1	-0.195397	1	-0.25104	1
chr11.11953378.11954387	0.461202	1	0.451259	1	0.657024	1	0.548958	1
chr11.11955526.11956442	0.400484	1	0.330687	1	0.0672991	1	0.583291	1
chr11.11960264.11961507	0.0367422	1	0.38689	1	0.571515	1	0.417818	1
chr11.11961649.11962204	-0.788562	1	0.0413644	1	0.0419273	1	0.225324	1
chr11.11962408.11962938	0.881118	1	0.830531	1	1.17392	0.841807	0.923014	1
chr11.11963659.11964101	-0.573092	1	0.109997	1	0.211359	1	0.359868	1
chr11.11965531.11966529	-1.15132	0.310041	0.170423	1	-0.0208753	1	-0.233941	1
chr11.11968761.11969217	-1.80243	0.0184266	-1.1244	0.357854	-1.13464	0.337868	-1.01134	0.83284
chr11.11973230.11973811	-1.63684	7.23908e-05	-1.05624	0.0634917	-1.23458	0.00597763	-1.59515	3.47715e-05
chr11.11974676.11975401	0.768711	0.61126	0.413056	1	0.2687	1	0.273569	1
chr11.11989674.11990321	-1.67874	0.108758	-1.42013	0.13638	-0.701216	1	0.258378	1
chr11.11993157.11994388	-0.054359	1	0.330972	1	0.52057	1	0.371223	1
chr11.11996573.11997617	-0.894118	0.845932	0.10336	1	-0.377494	1	-0.414012	1
chr11.11998845.11999217	1.5703	0.360675	1.64621	0.361255	1.51727	0.48849	1.20406	1
chr11.12007543.12008139	-0.140888	1	-0.221834	1	0.284713	1	-0.707738	1
chr11.12023768.12024205	-0.42774	1	-0.266065	1	-0.10269	1	0.428368	1
chr11.12025301.12027396	0.200713	1	0.0359217	1	0.138196	1	0.0819122	1
chr11.12027869.12028068	0.282551	1	0.461309	1	0.625306	1	0.356205	1
chr11.12037107.12038674	-0.54408	1	-0.00280685	1	0.0204283	1	-0.461478	1
chr11.12048193.12049444	0.934966	0.82448	0.486821	1	0.565179	1	0.520752	1
chr11.12054304.12055816	-0.929092	0.588368	-0.997105	0.425833	-0.909988	0.64778	-0.434644	1
chr11.12059097.12059898	0.739023	1	1.10774	0.570839	0.81625	1	0.680502	1
chr11.12062368.12063024	0.711556	1	0.694551	1	0.855622	1	0.324151	1
chr11.12063282.12064422	0.0488809	1	-0.834302	1	-0.805466	1	0.141941	1
chr11.12072838.12074910	0.57522	1	0.56939	1	0.691373	1	0.432919	1
chr11.12168112.12169348	0.417131	1	0.219333	1	0.541511	1	0.658527	1
chr11.12171341.12171570	0.101715	1	-0.108593	1	-0.393097	1	-0.835304	1
chr11.12193107.12194144	0.0240542	1	0.416065	1	0.0101417	1	-0.386552	1
chr11.12198505.12199835	-0.0636909	1	-0.0220017	1	-0.294926	1	-0.131321	1
chr11.12205187.12205701	-0.0405009	1	0.028414	1	-0.0829157	1	-0.919478	1
chr11.12219700.12220436	1.41843	0.0632796	1.14623	0.368998	1.1271	0.38205	0.919396	1
chr11.12231334.12233336	-1.20975	0.0146813	-0.440193	1	-1.18736	0.0128658	-0.783382	1
chr11.12234293.12234510	-1.03003	0.621484	-0.472788	1	-1.56983	0.0472454	-1.21619	0.503317
chr11.12244997.12246456	-0.560404	1	-0.315009	1	-0.134058	1	0.103486	1
chr11.12251012.12251731	0.391715	1	0.147198	1	0.141676	1	-0.248051	1
chr11.12253620.12254197	0.42343	1	0.254442	1	0.220714	1	0.138337	1
chr11.12258425.12259501	0.501236	1	0.685997	1	0.928718	0.586192	0.497883	1
chr11.12260331.12260997	0.619154	1	1.10572	0.458364	1.03803	0.582202	0.925182	1
chr11.12268039.12268350	-0.437786	1	-0.687871	1	-0.717325	1	-0.590912	1
chr11.12268743.12269686	-0.202235	1	-0.421896	1	-0.266113	1	0.257447	1
chr11.12273487.12274912	0.204125	1	0.0111989	1	0.0774423	1	0.0829274	1
chr11.12283076.12283725	-1.0674	0.90402	-0.764443	1	-0.768269	1	-0.88279	1
chr11.12286106.12286809	1.14572	0.505152	0.772154	1	0.818186	1	0.253451	1
chr11.12291067.12292462	-0.383482	1	-0.521202	1	-0.541209	1	-0.882981	0.374332
chr11.12299498.12301352	0.0900549	1	-0.0435095	1	0.0476636	1	0.127118	1
chr11.12308709.12310692	0.118679	1	-0.141188	1	0.0522517	1	0.176734	1
chr11.12314431.12315135	0.586996	1	0.273899	1	0.0858568	1	-0.182591	1
chr11.12317388.12318020	-0.847793	1	-0.528822	1	-0.527785	1	0.0643193	1
chr11.12319117.12319916	-0.606143	1	-0.952205	1	-0.521639	1	-0.977232	1
chr11.12320918.12321863	1.75961	0.00133394	1.39318	0.0394982	1.20027	0.178904	1.12505	0.426276
chr11.12325044.12325485	0.371232	1	0.577268	1	0.49041	1	0.327524	1
chr11.12326459.12327529	-0.247069	1	-0.0988887	1	-0.264575	1	0.00331516	1
chr11.12331608.12332955	0.868381	0.599152	0.445553	1	0.307867	1	0.774214	1
chr11.12336201.12336528	-0.345825	1	0.525737	1	0.862119	1	1.05871	1
chr11.12338060.12338688	-1.03901	0.658392	-0.685932	1	-0.652857	1	0.285464	1
chr11.12343215.12344216	-0.590318	1	-0.601766	1	-0.308859	1	0.235085	1
chr11.12346393.12347008	-0.329963	1	0.269927	1	0.324186	1	0.649371	1
chr11.12350754.12352225	-0.118089	1	-0.016627	1	0.241018	1	0.391647	1
chr11.12355154.12355481	-1.28325	0.472631	-0.843606	1	-0.640675	1	0.142549	1
chr11.12355672.12356070	-2.29617	0.00145198	-1.63284	0.00635346	-1.59143	0.0138499	-1.57519	0.0377891
chr11.12357447.12357878	0.00319852	1	0.122455	1	0.17957	1	0.169193	1
chr11.12359348.12359884	0.149256	1	-0.667496	1	-0.437249	1	-0.359191	1
chr11.12365972.12366745	0.454228	1	-0.051377	1	0.270676	1	0.319412	1
chr11.12367457.12368306	0.66332	1	0.687073	1	0.890597	0.989949	0.613611	1
chr11.12373192.12374487	-0.565753	1	-0.604548	1	-0.672781	1	-0.783501	0.719119
chr11.12384050.12385614	-0.0779809	1	-0.0634141	1	-0.323566	1	-0.456706	1
chr11.12386992.12387273	0.376602	1	0.203643	1	0.480037	1	-0.186294	1
chr11.12390113.12390972	0.547916	1	0.263564	1	0.224643	1	0.441111	1
chr11.12393914.12394998	-0.473127	1	-0.508552	1	-0.201809	1	0.307725	1
chr11.12399684.12400396	0.125869	1	-0.346943	1	0.144163	1	0.269963	1
chr11.12407587.12408566	-0.445719	1	0.255724	1	-0.119992	1	-0.601979	1
chr11.12410831.12411669	-0.330506	1	-0.532751	1	-0.104528	1	0.579915	1
chr11.12412104.12412397	-0.504351	1	-0.212443	1	0.122928	1	0.426645	1
chr11.12415213.12415859	-0.254044	1	0.0642781	1	0.368012	1	0.175381	1
chr11.12416472.12417606	-1.14136	0.0425243	-0.840153	0.527065	-0.892292	0.336623	-0.820748	0.811685
chr11.12419657.12419956	0.112954	1	0.311403	1	0.324662	1	0.00492425	1
chr11.12424199.12424667	-0.260427	1	-0.191283	1	-0.46017	1	-0.517028	1
chr11.12426779.12426985	-1.04339	0.777445	-0.196619	1	-0.296019	1	-1.22833	0.69756
chr11.12427575.12428602	-0.319787	1	-0.262705	1	-0.18832	1	-0.00581174	1
chr11.12428847.12429138	0.0160167	1	-0.237787	1	0.320621	1	0.152741	1
chr11.12434528.12435482	-2.72581	5.32599e-14	-2.36003	6.94908e-15	-2.14304	6.42952e-11	-2.44425	4.37442e-13
chr11.12435662.12436495	-2.0349	7.5062e-05	-2.14704	3.11884e-09	-1.75056	2.80709e-05	-1.90646	1.92593e-05
chr11.12442458.12444013	-2.67473	1.09013e-13	-2.31525	2.07158e-14	-2.03525	7.86397e-10	-2.87295	2.6565e-18
chr11.12447858.12448976	-1.04525	0.276198	-1.1735	0.0819811	-1.30085	0.0282344	-1.88263	9.48893e-05
chr11.12454515.12455269	-0.76135	1	-0.318844	1	-0.29721	1	-0.135781	1
chr11.12456982.12458433	0.441161	1	0.226638	1	0.240646	1	0.206432	1
chr11.12458718.12459109	-0.858742	0.933491	-0.835631	1	-1.06409	0.521918	-0.692923	1
chr11.12459731.12460285	-1.84044	0.000857812	-1.56128	0.000782161	-1.62673	0.000598491	-2.03033	1.4714e-05
chr11.12463746.12465668	-0.558254	1	-0.33545	1	-0.374546	1	-0.280974	1
chr11.12466325.12467100	-0.215354	1	-0.0438208	1	-0.268715	1	-0.344433	1
chr11.12472774.12473010	-0.852043	1	-1.08148	0.962197	-1.3024	0.565967	-0.17736	1
chr11.12473278.12474238	-1.18408	0.11771	-0.921847	0.607357	-0.781595	1	0.169218	1
chr11.12489587.12490303	-1.12028	0.707712	-0.107406	1	-0.375661	1	-0.134462	1
chr11.12493452.12494226	0.439627	1	0.693364	1	0.37689	1	0.572625	1
chr11.12495157.12495503	0.576431	1	0.883151	1	0.360885	1	0.600187	1
chr11.12496796.12497141	0.862636	1	0.619165	1	0.956732	1	0.329639	1
chr11.12503816.12504102	0.565389	1	-0.0535753	1	0.521046	1	0.0660057	1
chr11.12505997.12506300	-1.42714	0.770065	-0.0807651	1	-0.445985	1	-0.481537	1
chr11.12513428.12513989	-0.0956228	1	-0.352435	1	-0.502512	1	-0.871316	1
chr11.12514671.12515258	-1.28743	0.332536	-1.46809	0.0782717	-1.34856	0.174431	-1.63888	0.085174
chr11.12516452.12516662	-0.0153938	1	0.351518	1	0.0648011	1	-0.0455533	1
chr11.12520647.12522013	1.30925	0.0283645	1.17981	0.0893168	1.11779	0.151197	0.817907	1
chr11.12532014.12532946	0.223074	1	-0.35589	1	-0.321359	1	-0.328843	1
chr11.12536155.12537024	-1.19883	0.237363	-1.24153	0.153098	-0.722328	1	0.484458	1
chr11.12540429.12540889	0.424378	1	-0.0570695	1	0.0482209	1	-0.0911583	1
chr11.12542925.12543521	1.30038	0.0947848	0.556712	1	0.415521	1	-0.237316	1
chr11.12545559.12546309	-1.34141	0.231829	-0.762649	1	-0.580973	1	0.0554282	1
chr11.12547182.12547634	-1.73622	0.272016	-0.978986	1	-0.719345	1	0.175378	1
chr11.12552351.12553164	-1.24225	0.273359	-0.942051	0.786592	-0.29608	1	-0.0864647	1
chr11.12558778.12560075	0.339461	1	0.0416479	1	0.0795449	1	-0.151467	1
chr11.12579051.12579918	0.571963	1	0.170158	1	0.0760917	1	-0.0997333	1
chr11.12580967.12581993	1.28298	0.0755948	0.84653	1	0.928361	0.689791	0.489707	1
chr11.12596814.12598116	0.286807	1	-0.0187809	1	0.0542549	1	-0.156469	1
chr11.12611206.12611595	-0.0529617	1	-0.76263	1	-0.687806	1	0.162698	1
chr11.12614430.12615165	-1.63985	0.0862354	-1.73171	0.00861501	-1.6005	0.0317168	-0.306128	1
chr11.12617841.12618686	-0.721394	1	-0.321589	1	-0.317353	1	0.338821	1
chr11.12645367.12646623	1.50753	0.0162921	0.937513	0.768175	1.05767	0.415501	0.345742	1
chr11.12683786.12685026	1.40592	0.090418	1.10999	0.505871	1.48015	0.0554339	0.818681	1
chr11.12690261.12691064	0.131057	1	-0.0767622	1	-0.0594241	1	0.142489	1
chr11.12698090.12698304	-0.0568006	1	-0.290495	1	-0.364859	1	-0.543962	1
chr11.12700353.12700877	0.132563	1	-0.441565	1	-0.950729	1	0.166016	1
chr11.12701582.12702975	-1.53322	0.0130512	-1.4743	0.00463678	-1.25192	0.0599585	0.135307	1
chr11.12734084.12734562	0.935041	1	-0.194794	1	0.565538	1	-0.547618	1
chr11.12741121.12742826	0.466805	1	0.343612	1	0.747381	1	0.442346	1
chr11.12749235.12750413	-0.559402	1	-0.808139	1	-0.297349	1	0.00160107	1
chr11.12757398.12759100	-0.0580874	1	-0.173095	1	0.302071	1	-0.0539912	1
chr11.12810892.12812040	-0.0913141	1	-0.295911	1	-0.379125	1	0.0256995	1
chr11.12814044.12814406	2.15839	0.00275296	1.58285	0.114655	1.45478	0.212843	1.15862	0.855894
chr11.12823178.12823563	-1.68693	0.564098	-0.990361	1	-0.934385	1	-1.05944	1
chr11.12834971.12835396	0.4096	1	0.203159	1	0.158268	1	0.0147575	1
chr11.12836264.12838586	1.46572	0.000597719	0.859977	0.589296	1.00779	0.172518	0.556469	1
chr11.12843224.12844247	0.254815	1	0.483916	1	0.917208	0.652575	0.488598	1
chr11.12849842.12851887	1.63671	0.000333802	1.28138	0.0223758	1.14383	0.0994848	0.823993	1
chr11.12852766.12853112	1.39567	0.914076	2.12546	0.415269	1.66128	0.821717	0.731188	1
chr11.12870297.12871286	-0.223003	1	-0.386648	1	0.203285	1	-0.84358	1
chr11.12911391.12911931	2.54991	8.66933e-05	1.83293	0.0248531	2.05347	0.0051292	1.2766	0.611861
chr11.12917361.12917946	-0.445034	1	0.0362823	1	-0.173773	1	-0.495775	1
chr11.12922953.12923387	-0.331762	1	-0.375371	1	-0.205698	1	-0.592925	1
chr11.12923844.12924699	0.62509	1	1.09498	0.696834	0.930678	1	0.755204	1
chr11.12924835.12926080	0.218037	1	-0.10474	1	-0.219758	1	0.0497711	1
chr11.12930052.12931437	1.98765	7.11508e-05	1.54338	0.00801251	1.54931	0.00831107	0.835127	1
chr11.12934888.12936026	1.30845	0.112688	1.11731	0.393062	1.09577	0.412883	0.812181	1
chr11.12946468.12947294	0.979517	0.876817	1.13905	0.767672	1.36025	0.345745	1.03889	1
chr11.13021220.13022095	1.51127	0.175735	1.10042	0.871903	0.899059	1	0.721244	1
chr11.13032298.13033210	-0.0913906	1	0.137179	1	0.262094	1	-0.294307	1
chr11.13038096.13039668	2.48914	1.4361e-07	1.53673	0.0170915	1.49448	0.0272063	0.944032	1
chr11.13049162.13050332	1.37506	0.15284	0.847239	1	0.914194	1	0.366974	1
chr11.13080734.13082350	-1.38765	0.194193	-1.31101	0.201086	-0.957455	0.846336	-0.454883	1
chr11.13087624.13089077	1.0917	0.229486	0.782777	1	0.737931	1	0.23472	1
chr11.13091721.13092539	-0.683443	1	-0.101876	1	-0.431774	1	-0.233067	1
chr11.13112093.13113285	0.6868	1	0.579844	1	0.855473	1	0.444819	1
chr11.13120292.13121260	1.53449	0.137864	0.946462	1	0.499242	1	-0.0372081	1
chr11.13123996.13124681	0.643989	1	0.510948	1	0.699776	1	0.382098	1
chr11.13125341.13125877	1.34185	0.59714	1.40783	0.656592	1.47709	0.521468	1.09025	1
chr11.13126507.13127376	2.35074	5.87168e-06	1.53243	0.0306233	1.22234	0.260923	0.598169	1
chr11.13149825.13150393	0.393042	1	-0.182518	1	0.106751	1	-0.482435	1
chr11.13151915.13152223	1.62028	0.179887	0.712514	1	0.972016	1	0.256819	1
chr11.13169634.13170742	0.923402	0.878294	1.09506	0.696713	0.786921	1	0.557446	1
chr11.13175931.13176479	2.96129	0.000117963	2.02687	0.0475556	1.61787	0.274772	1.26791	0.944743
chr11.13198020.13198584	0.612388	1	0.284811	1	0.161726	1	0.145846	1
chr11.13202227.13203008	-1.21461	0.350782	-1.426	0.085951	-1.33838	0.156882	-0.266696	1
chr11.13222974.13224278	1.66029	0.0303427	1.24758	0.350256	1.49972	0.0854898	0.650343	1
chr11.13236695.13238064	0.499432	1	0.0861561	1	-0.0202745	1	-0.431697	1
chr11.13261431.13261759	1.36072	0.296101	0.747535	1	0.884509	1	0.61379	1
chr11.13267253.13267843	1.6246	0.14922	1.27425	0.619485	1.6685	0.134164	1.14038	1
chr11.13271237.13272159	1.64936	0.00211678	0.944663	0.670294	0.889362	0.79518	0.670595	1
chr11.13296171.13297148	1.23026	0.687378	0.414067	1	0.205	1	0.624925	1
chr11.13316123.13316566	-1.77959	0.278706	-1.27752	0.646683	-0.802212	1	0.552613	1
chr11.13336737.13337982	0.881548	0.678919	0.844696	0.99288	0.965787	0.552484	0.660257	1
chr11.13368082.13369020	1.39041	0.415451	1.25348	0.755027	1.04358	1	0.452842	1
chr11.13385825.13386161	-0.861042	1	-1.03588	1	-0.874043	1	-0.463336	1
chr11.13392054.13393023	2.60981	1.12697e-07	1.47283	0.0491345	1.29867	0.164576	0.875763	1
chr11.13411292.13412005	0.468928	1	0.839931	1	0.186917	1	0.308791	1
chr11.13416403.13416950	1.77708	0.0744365	1.45657	0.335686	1.4643	0.311085	1.12344	1
chr11.13423437.13424688	1.20423	0.328527	0.697898	1	0.929475	0.987876	0.609385	1
chr11.13436359.13436963	0.184573	1	1.10466	1	1.43297	0.460022	0.806475	1
chr11.13442960.13444083	2.49765	4.71931e-08	1.59092	0.00755195	1.75099	0.00137661	0.99154	0.836318
chr11.13447470.13447973	1.94016	0.00336934	1.21967	0.395228	1.28657	0.275153	0.986038	1
chr11.13451359.13452486	1.09552	0.345665	0.377085	1	0.197818	1	-0.172127	1
chr11.13456286.13457592	0.738733	0.922137	0.230878	1	0.189236	1	0.580172	1
chr11.13485821.13486745	0.616494	1	0.59545	1	0.808582	1	0.270589	1
chr11.13490927.13492026	-0.0801219	1	-0.207846	1	-0.135231	1	-0.44859	1
chr11.13495511.13496886	0.23247	1	0.139246	1	0.175231	1	-0.269118	1
chr11.13516517.13517936	0.027446	1	0.081716	1	-0.0314895	1	0.208114	1
chr11.13522869.13524436	1.67697	0.00776703	0.875342	1	1.19973	0.253451	0.348515	1
chr11.13537658.13537918	-0.567966	1	-0.585965	1	-0.605424	1	-1.1705	1
chr11.13539792.13540120	-2.36647	0.675149	0.801033	1	0.0972197	1	-0.0853342	1
chr11.13554632.13556415	-0.476259	1	-0.581771	1	-0.495601	1	0.142219	1
chr11.13564044.13564616	0.662316	1	-0.201653	1	-0.227864	1	-0.47601	1
chr11.13564797.13565307	0.794024	1	1.04702	1	1.04887	1	1.38485	1
chr11.13565536.13566658	0.310526	1	0.08912	1	-0.0847334	1	-0.471939	1
chr11.13577009.13578089	0.311579	1	0.109072	1	0.61405	1	0.0384896	1
chr11.13584166.13585633	1.44917	0.0670115	1.28285	0.196071	1.42066	0.0793688	1.08669	0.697331
chr11.13603525.13604621	1.51321	0.0011848	0.753758	1	0.741786	1	0.247529	1
chr11.13606604.13607133	0.0458397	1	0.971699	1	1.20665	1	0.911467	1
chr11.13607942.13608474	0.302544	1	0.400815	1	0.405211	1	-0.143787	1
chr11.13610849.13612503	2.72304	1.3453e-08	2.00754	0.000145227	1.77222	0.00338606	0.997163	0.932634
chr11.13613878.13614616	0.202389	1	0.208561	1	0.238328	1	-0.313139	1
chr11.13626338.13627441	0.0156238	1	-0.229118	1	0.570192	1	-0.0426777	1
chr11.13654280.13654745	-0.138845	1	-0.021392	1	0.0802385	1	-0.630821	1
chr11.13656640.13657199	2.10136	0.0178494	1.45917	0.383774	1.38036	0.46907	0.861967	1
chr11.13658346.13658781	-0.395328	1	-1.24351	0.563653	-0.90276	1	-1.27069	0.777582
chr11.13662017.13663039	-0.97332	0.711167	-1.01281	0.661719	-0.880002	0.98286	0.21121	1
chr11.13669361.13669958	0.52355	1	0.516625	1	0.603028	1	0.410233	1
chr11.13688829.13689694	1.34791	0.554792	1.41405	0.600465	1.23536	0.84192	0.514008	1
chr11.13694008.13694535	-0.254901	1	0.0825087	1	-0.177559	1	0.260227	1
chr11.13701550.13703163	2.23075	3.59135e-07	1.41949	0.0184067	1.61683	0.00198319	0.601988	1
chr11.13722387.13722697	1.42138	0.784325	0.230469	1	0.686981	1	-1.19783	1
chr11.13723911.13725068	0.533366	1	0.271698	1	0.677516	1	0.22409	1
chr11.13726669.13727475	-0.723474	1	-0.917625	1	-0.777062	1	0.0969642	1
chr11.13735490.13736087	-0.568327	1	-1.4397	0.76641	-0.870951	1	-0.363139	1
chr11.13765493.13766260	2.16893	0.000599703	1.47211	0.116086	1.22127	0.397581	0.894879	1
chr11.13777378.13778544	2.57335	5.46497e-10	1.70448	0.000645158	1.49093	0.0118974	0.805588	1
chr11.13792162.13793253	2.33991	3.82338e-07	1.46413	0.0218744	1.32153	0.0801752	0.796823	1
chr11.13836632.13837084	0.0440231	1	0.281857	1	0.405705	1	0.220483	1
chr11.13852175.13852843	2.57439	0.00105724	1.46055	0.403222	0.484153	1	-0.297424	1
chr11.13879364.13880486	1.33147	0.0458934	0.99441	0.512185	0.736973	1	-0.0666034	1
chr11.13882033.13882733	-0.255225	1	-0.246852	1	-0.0591204	1	0.350593	1
chr11.13885728.13886833	0.847689	0.87997	0.571893	1	0.314494	1	-0.269337	1
chr11.13891653.13892201	-0.863916	1	-0.907541	1	-0.299495	1	0.072641	1
chr11.13905319.13905894	1.35782	0.512807	0.889673	1	0.747198	1	1.33718	0.850105
chr11.13953656.13955090	0.31144	1	-0.0464248	1	-0.0335478	1	-0.233141	1
chr11.13998610.13999645	0.230545	1	0.295471	1	0.0245762	1	-0.156469	1
chr11.14009248.14009971	0.91364	0.868591	0.292659	1	0.679381	1	0.240232	1
chr11.14015815.14017162	-0.204015	1	-0.419713	1	-0.18231	1	-0.562405	1
chr11.14021077.14021574	-0.953399	1	-1.27246	0.563194	-1.15109	0.750751	-0.348167	1
chr11.14026518.14027591	-0.535129	1	-0.784373	1	-0.328598	1	-0.232758	1
chr11.14030813.14031980	1.10791	0.135897	0.656912	1	0.658611	1	0.117964	1
chr11.14034869.14035558	-0.688156	1	-0.648304	1	-0.0968738	1	-1.21253	1
chr11.14058948.14059630	0.653433	1	0.138006	1	0.209047	1	-0.183617	1
chr11.14076821.14077193	0.594467	1	-0.225439	1	-0.373871	1	-1.06405	1
chr11.14077530.14078341	-0.176851	1	-0.154851	1	0.444945	1	-0.552447	1
chr11.14135889.14136696	0.141939	1	-0.233247	1	-0.397539	1	-0.309305	1
chr11.14136804.14137129	0.817153	1	0.211621	1	0.224804	1	0.68408	1
chr11.14147706.14148211	-2.69267	0.000584911	-1.6507	0.00761479	-1.58312	0.0195892	-2.32456	0.000250984
chr11.14150085.14150905	0.160369	1	-0.254608	1	-0.220679	1	-0.654499	1
chr11.14151466.14151881	-2.21462	0.0211093	-2.2926	0.00145803	-2.02472	0.0133857	-2.71604	0.000974332
chr11.14152577.14153008	1.22239	0.368285	0.545636	1	0.0321701	1	-0.384629	1
chr11.14157284.14158854	0.449313	1	-0.220444	1	-0.402185	1	-0.862245	1
chr11.14169205.14169803	-0.272085	1	0.305356	1	0.00943859	1	-0.301502	1
chr11.14181818.14183845	-3.23298	4.2181e-17	-2.81924	3.57698e-17	-2.25562	1.15934e-09	-3.35871	2.31594e-20
chr11.14189512.14190023	-0.118849	1	-0.0275027	1	0.615429	1	-0.0397637	1
chr11.14201952.14203523	1.89553	4.49415e-05	1.29552	0.0474431	1.17205	0.139602	0.556464	1
chr11.14227122.14227898	-0.349847	1	-0.51761	1	-0.394045	1	-0.153867	1
chr11.14231067.14231948	1.47196	0.0360673	0.94128	0.841563	1.06381	0.476616	0.776743	1
chr11.14247307.14247661	0.145427	1	0.106317	1	0.315961	1	0.137515	1
chr11.14249791.14250406	1.41224	0.232882	0.963278	1	1.19204	0.592345	0.274237	1
chr11.14287378.14288012	1.41023	0.165768	0.631783	1	0.527473	1	-0.0217051	1
chr11.14300917.14301681	1.74862	0.0281252	1.16053	0.601998	0.917107	1	0.424582	1
chr11.14312766.14313211	-0.0144481	1	0.0196992	1	-0.138965	1	-0.943064	1
chr11.14315337.14316114	0.173028	1	0.0786997	1	-0.0832659	1	-0.22148	1
chr11.14333189.14333783	0.384766	1	0.707993	1	0.810524	1	-0.34564	1
chr11.14350303.14351795	2.11678	1.95844e-09	1.43649	0.000832337	1.5211	0.000238594	0.991426	0.382234
chr11.14353154.14353632	0.177702	1	-0.124761	1	-0.182711	1	-1.49227	0.487886
chr11.14369770.14370948	1.81291	0.00131626	0.730337	1	0.297684	1	-0.18782	1
chr11.14378363.14380350	-0.476923	1	-0.44581	1	-0.41645	1	-0.0971743	1
chr11.14385515.14386377	-0.70123	1	-0.619124	1	-0.266767	1	0.110416	1
chr11.14387042.14388533	1.48368	0.0139104	0.969559	0.614792	1.00018	0.493664	0.338859	1
chr11.14403034.14403538	-0.0875516	1	-0.540984	1	-0.237941	1	-1.22536	1
chr11.14409185.14409820	2.09453	0.00519214	1.53378	0.158475	1.59203	0.117394	1.18632	0.814115
chr11.14418077.14419373	1.74364	0.0109163	1.28538	0.238918	1.34009	0.168649	0.68453	1
chr11.14437886.14438663	-0.760447	1	-1.13028	0.489658	-0.783175	1	-0.11611	1
chr11.14439767.14440603	-0.667203	1	-0.612432	1	-0.374538	1	-0.479812	1
chr11.14449182.14450816	0.575646	1	0.387974	1	0.298911	1	-0.117687	1
chr11.14471906.14472733	0.282679	1	0.148721	1	0.235507	1	-0.309395	1
chr11.14481761.14482458	0.266523	1	0.182253	1	-0.459171	1	-0.622263	1
chr11.14520138.14521155	0.169083	1	0.427025	1	0.472405	1	0.271865	1
chr11.14531555.14532129	1.47829	0.178786	0.88907	1	0.153333	1	0.121228	1
chr11.14588755.14589659	-0.621165	1	0.455763	1	-0.135418	1	0.20033	1
chr11.14611685.14612397	1.43333	0.348763	0.86751	1	0.900017	1	0.579873	1
chr11.14616253.14616842	0.651983	1	1.12001	1	0.844149	1	0.423964	1
chr11.14627862.14628920	-0.262755	1	-0.00795285	1	0.0590621	1	-1.21321	1
chr11.14631136.14631573	1.72962	0.0515447	1.09957	0.83456	1.30399	0.40641	0.842242	1
chr11.14634610.14635073	-0.247254	1	-0.957225	1	-0.532684	1	-0.532339	1
chr11.14635185.14635951	-1.06564	0.654524	-1.06399	0.670278	-1.55848	0.0783297	-0.308344	1
chr11.14650577.14650827	0.185858	1	0.342712	1	0.23848	1	0.233833	1
chr11.14675441.14676002	-0.600871	1	-0.799704	1	-0.409663	1	-0.510358	1
chr11.14679673.14680043	-0.214139	1	0.468298	1	0.632489	1	-0.0804358	1
chr11.14682618.14682917	1.35173	0.42415	0.401361	1	1.00751	1	0.205509	1
chr11.14688091.14688522	0.644261	1	-0.303538	1	-0.186717	1	-0.166151	1
chr11.14748252.14748880	-0.157448	1	-0.87746	1	-0.435911	1	-0.704079	1
chr11.14769542.14770320	-2.60213	0.000244188	-1.0091	0.544144	-1.24668	0.147041	-1.78243	0.00645253
chr11.14770467.14771146	0.952585	0.99297	0.198696	1	0.1323	1	-0.746084	1
chr11.14785627.14785990	-0.290005	1	-0.846335	1	-0.363043	1	-0.604	1
chr11.14789264.14789838	2.8918	5.89446e-06	1.90174	0.0219259	2.01631	0.010449	1.27342	0.67753
chr11.14797087.14798107	0.78671	0.95607	0.229964	1	0.394052	1	0.126816	1
chr11.14799116.14800162	-0.0377876	1	-0.00191153	1	0.601946	1	-0.13076	1
chr11.14818394.14819649	1.2383	0.108722	0.550154	1	0.388955	1	0.0568728	1
chr11.14826604.14827617	0.297789	1	0.335889	1	0.620157	1	0.534894	1
chr11.14856475.14857027	1.22801	0.988294	0.0889369	1	0.760381	1	0.139831	1
chr11.14878687.14879771	1.38226	0.0962537	0.731496	1	0.671932	1	0.497399	1
chr11.14891244.14892489	1.89258	0.000295559	1.06459	0.441729	1.11274	0.323305	0.645155	1
chr11.14896041.14896627	0.236425	1	-0.160158	1	-0.132104	1	-0.0832036	1
chr11.14928422.14928764	0.985427	1	0.48881	1	1.3016	0.841316	0.66702	1
chr11.14944594.14945462	0.409507	1	0.0583552	1	0.510791	1	-0.269974	1
chr11.15018606.15018908	1.66464	0.350416	0.959112	1	1.14425	1	1.11665	1
chr11.15020478.15021340	-0.0407025	1	-0.390094	1	-0.162357	1	-0.215751	1
chr11.15026925.15027943	1.08243	0.777312	0.275623	1	0.610663	1	0.421323	1
chr11.15052747.15053134	-0.363282	1	-0.883164	1	-0.968035	1	-0.599365	1
chr11.15107916.15108650	1.2025	0.590352	0.68392	1	1.39228	0.392223	0.821447	1
chr11.15115690.15116113	1.4165	0.556177	0.29928	1	0.932066	1	0.072497	1
chr11.15126805.15127696	0.752489	1	0.13708	1	0.340124	1	-0.258795	1
chr11.15197487.15198178	0.0499501	1	-0.435287	1	-0.176048	1	-0.15522	1
chr11.15211122.15211546	0.775831	1	0.545529	1	0.856086	1	-0.436427	1
chr11.15218337.15219598	-0.412598	1	-0.118683	1	-0.195748	1	-0.00124617	1
chr11.15249910.15250535	0.781658	1	-0.164883	1	0.335144	1	-0.725571	1
chr11.15306705.15308837	1.6704	0.0129995	1.07715	0.567218	0.965182	0.806621	0.955993	1
chr11.15317499.15318342	-1.12271	0.757191	-0.352999	1	-0.31664	1	0.4044	1
chr11.15358755.15359679	0.822002	1	0.193732	1	0.168691	1	0.660031	1
chr11.15372133.15372511	1.01513	1	0.882552	1	0.499632	1	-0.134042	1
chr11.15385764.15387159	0.837468	0.786745	0.51932	1	0.626409	1	0.495469	1
chr11.15412213.15413150	2.13268	0.00186419	1.44607	0.181625	1.77343	0.0244903	0.948664	1
chr11.15441300.15442064	1.70022	0.0282971	1.24071	0.394267	1.53118	0.0817617	0.812959	1
chr11.15492044.15493623	-0.0367022	1	-0.054638	1	0.0577598	1	-0.0880515	1
chr11.15494655.15495718	1.05492	0.643674	0.467324	1	0.963517	0.994558	0.211165	1
chr11.15529483.15530259	0.227137	1	0.406116	1	0.301875	1	0.078989	1
chr11.15656872.15657842	0.306234	1	0.136827	1	0.373619	1	0.10757	1
chr11.15660996.15661537	0.27326	1	0.375671	1	0.104151	1	-0.286679	1
chr11.15709201.15709848	0.233997	1	0.23421	1	-0.167654	1	-0.171704	1
chr11.15711755.15712364	-1.86352	0.0410849	-2.70527	7.6667e-06	-2.39579	0.000342459	-2.70217	0.000233215
chr11.15739527.15739945	-1.02531	1	0.0104548	1	-0.635069	1	-0.149384	1
chr11.15744523.15745474	-0.890882	0.867041	-0.894492	0.991455	-0.799332	1	-0.422835	1
chr11.15751640.15751939	-0.231503	1	0.00416898	1	0.322894	1	-2.41754	0.721761
chr11.15769747.15770667	-0.325362	1	-0.503189	1	-0.310683	1	0.0592388	1
chr11.15816099.15816748	0.0134337	1	0.36325	1	0.562756	1	0.379592	1
chr11.15848120.15849158	1.18252	0.3528	0.944555	1	0.413585	1	0.156255	1
chr11.15892417.15893140	0.0723569	1	-0.147896	1	0.237607	1	0.598718	1
chr11.15914179.15914680	-0.272276	1	-0.21572	1	-0.428232	1	-0.440272	1
chr11.15951837.15952508	-1.28136	0.624777	-0.956201	1	-0.897127	1	-0.110135	1
chr11.15981610.15982248	0.539712	1	0.42896	1	0.44308	1	0.0694541	1
chr11.16001868.16002612	1.78725	0.128757	1.19645	0.91825	1.3008	0.682454	0.926617	1
chr11.16017240.16018504	0.249974	1	-0.0559541	1	-0.265075	1	0.00178484	1
chr11.16080101.16081657	-0.435804	1	-0.198968	1	0.207451	1	0.418786	1
chr11.16108128.16109056	-0.959574	1	-0.477811	1	-0.757808	1	-0.229588	1
chr11.16128625.16129601	0.237802	1	0.36275	1	0.0749877	1	-0.238562	1
chr11.16134102.16134894	1.59196	0.034971	1.06148	0.672025	1.05964	0.635633	0.718516	1
chr11.16139443.16139756	0.930933	1	0.275673	1	0.28865	1	0.472449	1
chr11.16149261.16150426	-1.39345	0.145466	-1.57948	0.0230424	-1.12102	0.411351	-0.180423	1
chr11.16158912.16159551	3.12894	3.62887e-07	2.32564	0.000680071	2.3331	0.000810629	1.68794	0.12417
chr11.16166681.16167313	-0.478214	1	-1.12167	0.912261	-0.804626	1	-0.75511	1
chr11.16169945.16170494	-1.24709	0.907936	-0.326497	1	-0.437818	1	-0.189014	1
chr11.16180673.16181675	-1.18528	0.213616	-1.17649	0.137684	-0.60341	1	0.00176138	1
chr11.16222650.16223254	-0.00713903	1	-0.199816	1	0.110432	1	-0.0565879	1
chr11.16256920.16258249	0.650778	1	0.298999	1	0.313498	1	0.361655	1
chr11.16258369.16258957	1.1643	0.0442624	0.698488	1	0.767345	0.949298	0.642109	1
chr11.16260238.16261582	0.112611	1	-0.139889	1	-0.193801	1	-0.207723	1
chr11.16268003.16269127	1.06153	0.338979	0.711702	1	0.980124	0.579898	0.203762	1
chr11.16287969.16288979	2.11254	0.000929655	1.82292	0.00771246	1.54902	0.0688462	1.2122	0.569594
[truncated: 17,681,423 more chars]
