## Supplemental Table 12 for "Machine learning sequence prioritization for cell type-specific enhancer design"

### Sheet: Table S13
Query_ID	Target_ID	Optimal_offset	p-value	E-value	q-value	Overlap	Query_consensus	Target_consensus	Orientation
PfPVvsNEG1.fwd	ERR3_MOUSE.H11MO.0.C	-2	6.96989e-07	0.000249522	0.00048544	10	CTGTGACCTTGAT	GTGACCTTGA	-
PfPVvsNEG1.fwd	RORA_MOUSE.H11MO.0.C	0	1.74345e-05	0.00624154	0.0060714	13	CTGTGACCTTGAT	CCCTGACCTAGTT	-
PfPVvsNEG1.fwd	NR5A2_MOUSE.H11MO.0.A	-3	0.000200647	0.0718317	0.0437401	10	CTGTGACCTTGAT	TGACCTTGAAC	-
PfPVvsNEG1.fwd	ERR1_MOUSE.H11MO.0.A	-3	0.000369877	0.132416	0.0437401	10	CTGTGACCTTGAT	TGACCTTGACCT	-
PfPVvsNEG1.fwd	STF1_MOUSE.H11MO.0.B	-3	0.000388577	0.139111	0.0437401	10	CTGTGACCTTGAT	TGGCCTTGAGC	-
PfPVvsNEG1.fwd	RARA_MOUSE.H11MO.0.A	-3	0.000412525	0.147684	0.0437401	10	CTGTGACCTTGAT	TGACCTTGAACTTCTGACCC	-
PfPVvsNEG1.fwd	NR1D2_MOUSE.H11MO.0.A	2	0.000491494	0.175955	0.0437401	13	CTGTGACCTTGAT	CCCTCTGACCCACTTCCCC	-
PfPVvsNEG1.fwd	NR4A2_MOUSE.H11MO.0.C	-2	0.000502412	0.179863	0.0437401	9	CTGTGACCTTGAT	GTGACCTTT	-
PfPVvsNEG1.fwd	RXRG_MOUSE.H11MO.0.B	-3	0.000782163	0.280014	0.0574808	10	CTGTGACCTTGAT	TGACCTTGAACTCCTGACCCTC	-
PfPVvsNEG1.fwd	RXRB_MOUSE.H11MO.0.C	-1	0.000825302	0.295458	0.0574808	10	CTGTGACCTTGAT	TGTGACCTCA	-
PfPVvsNEG1.fwd	RXRA_MOUSE.H11MO.0.A	-3	0.000943442	0.337752	0.0597356	10	CTGTGACCTTGAT	TGACCTTGAACTCCTGACCCT	-
PfPVvsNEG1.fwd	ERR2_MOUSE.H11MO.0.A	1	0.00121256	0.434097	0.0649636	13	CTGTGACCTTGAT	AGGATGACCTTGAACTT	-
PfPVvsNEG1.fwd	PPARA_MOUSE.H11MO.0.A	4	0.00121256	0.434097	0.0649636	13	CTGTGACCTTGAT	TGACCTTTGACCTAGTT	-
PfPVvsNEG1.fwd	ESR2_MOUSE.H11MO.0.A	6	0.00208586	0.746739	0.103769	9	CTGTGACCTTGAT	AGGTCACCCTGACCT	+
PfPVvsNEG1.fwd	PPARG_MOUSE.H11MO.0.A	4	0.00284092	1.01705	0.125849	13	CTGTGACCTTGAT	TGACCTTTGCCCCACTT	-
PfPVvsNEG1.fwd	NR1D1_MOUSE.H11MO.0.A	2	0.00289107	1.035	0.125849	13	CTGTGACCTTGAT	CCTTCTGACCCACTTCCCT	-
PfPVvsNEG1.fwd	COT1_MOUSE.H11MO.0.B	-3	0.00319133	1.1425	0.127046	9	CTGTGACCTTGAT	TGACCTTTG	-
PfPVvsNEG1.fwd	RARG_MOUSE.H11MO.0.C	9	0.00328339	1.17545	0.127046	9	CTGTGACCTTGAT	CCCAGGTCACTCTGACCT	-
PfPVvsNEG1.fwd	VDR_MOUSE.H11MO.0.A	6	0.00349951	1.25282	0.128151	10	CTGTGACCTTGAT	TGAACCCACTGACCCC	-
PfPVvsNEG1.fwd	RORG_MOUSE.H11MO.0.B	-3	0.00367996	1.31743	0.128151	10	CTGTGACCTTGAT	TGACCCACTTTC	-
PfPVvsNEG1.fwd	NKX28_MOUSE.H11MO.0.C	-4	0.00423901	1.51757	0.14059	9	CTGTGACCTTGAT	GTCCTTGAA	-
PfPVvsNEG1.fwd	COT2_MOUSE.H11MO.0.A	0	0.00467907	1.67511	0.141691	13	CTGTGACCTTGAT	CTCTGACCTTTGG	-
PfPVvsNEG1.fwd	NR2C2_MOUSE.H11MO.0.A	4	0.00467907	1.67511	0.141691	9	CTGTGACCTTGAT	TGACCTTTGACCT	-
PfPVvsNEG1.fwd	ESR1_MOUSE.H11MO.0.A	6	0.00668721	2.39402	0.194064	9	CTGTGACCTTGAT	AGGTCACCCTGACCT	+
PfPVvsNEG1.fwd	PRD14_MOUSE.H11MO.0.A	6	0.00906505	3.24529	0.252546	10	CTGTGACCTTGAT	CAAGGTCTCTAACCCT	-
PfPVvsNEG1.fwd	GFI1_MOUSE.H11MO.0.C	1	0.0139915	5.00897	0.36092	9	CTGTGACCTTGAT	GCTGTGATTT	+
PfPVvsNEG1.fwd	NR1H3_MOUSE.H11MO.0.A	5	0.0156436	5.60039	0.385493	10	CTGTGACCTTGAT	CTGACCTTTGACCTC	-
PfPVvsNEG1.fwd	GFI1B_MOUSE.H11MO.0.A	1	0.016767	6.00258	0.385493	9	CTGTGACCTTGAT	GCTGTGATTT	+
PfPVvsNEG1.fwd	SMAD3_MOUSE.H11MO.0.B	2	0.0174535	6.24834	0.385493	10	CTGTGACCTTGAT	CTCTGTCACCTG	+
PfPVvsNEG1.fwd	NR4A1_MOUSE.H11MO.0.B	-3	0.0177115	6.34073	0.385493	9	CTGTGACCTTGAT	TGACCTTTT	-
PfPVvsNEG1.fwd	HNF4A_MOUSE.H11MO.0.A	4	0.0267619	9.58076	0.564824	10	CTGTGACCTTGAT	TGGACTTTGGCCTT	-
PfPVvsNEG2.fwd	LHX6_MOUSE.H11MO.0.C	-1	4.94607e-05	0.0177069	0.0350581	9	TCTAATCAGGAAC	GTAATCAGC	-
PfPVvsNEG2.fwd	LHX3_MOUSE.H11MO.0.C	-1	0.00106672	0.381887	0.276914	9	TCTAATCAGGAAC	TTAATTAGC	-
PfPVvsNEG2.fwd	VSX2_MOUSE.H11MO.0.C	-1	0.00117202	0.419585	0.276914	12	TCTAATCAGGAAC	TTAATTAGCTTC	+
PfPVvsNEG2.fwd	FOXO1_MOUSE.H11MO.0.A	-1	0.00730479	2.61511	0.752297	10	TCTAATCAGGAAC	GTAAACAGGC	-
PfPVvsNEG2.fwd	MAFB_MOUSE.H11MO.0.B	0	0.00749423	2.68293	0.752297	11	TCTAATCAGGAAC	CTGAGTCAGCA	-
PfPVvsNEG2.fwd	FOXK1_MOUSE.H11MO.0.A	1	0.00848652	3.03818	0.752297	10	TCTAATCAGGAAC	ATGTAAACAAG	-
PfPVvsNEG2.fwd	PRRX2_MOUSE.H11MO.0.C	-1	0.00945682	3.38554	0.752297	7	TCTAATCAGGAAC	TTAATTG	+
PfPVvsNEG2.fwd	FOXO3_MOUSE.H11MO.0.B	0	0.00948775	3.39661	0.752297	10	TCTAATCAGGAAC	TGTAAACAGG	-
PfPVvsNEG2.fwd	HNF1B_MOUSE.H11MO.0.A	1	0.0136117	4.873	0.752297	13	TCTAATCAGGAAC	AGTTAATCATTAACT	-
PfPVvsNEG2.fwd	ISL1_MOUSE.H11MO.0.A	-1	0.0138632	4.96302	0.752297	9	TCTAATCAGGAAC	TCCATTAGC	-
PfPVvsNEG2.fwd	DDIT3_MOUSE.H11MO.0.C	1	0.0147622	5.28487	0.752297	9	TCTAATCAGGAAC	ATTGCATCAT	-
PfPVvsNEG2.fwd	PBX3_MOUSE.H11MO.0.A	3	0.0147952	5.29669	0.752297	11	TCTAATCAGGAAC	CCAGCCAATCAGAG	-
PfPVvsNEG2.fwd	HXB8_MOUSE.H11MO.0.C	2	0.0164958	5.90548	0.752297	9	TCTAATCAGGAAC	GCATTAATCAA	-
PfPVvsNEG2.fwd	HXB7_MOUSE.H11MO.0.C	1	0.0199941	7.15789	0.752297	9	TCTAATCAGGAAC	CATTAATCAA	-
PfPVvsNEG2.fwd	ZIC2_MOUSE.H11MO.0.C	0	0.0200554	7.17984	0.752297	13	TCTAATCAGGAAC	TCTCAGCAGGGGGCC	-
PfPVvsNEG2.fwd	HXB4_MOUSE.H11MO.0.A	-1	0.0206104	7.37853	0.752297	8	TCTAATCAGGAAC	TTAATGGC	+
PfPVvsNEG2.fwd	FOXA2_MOUSE.H11MO.0.A	2	0.0214749	7.68802	0.752297	11	TCTAATCAGGAAC	AAAGTAAACAAGG	-
PfPVvsNEG2.fwd	SRF_MOUSE.H11MO.0.A	4	0.0218329	7.81618	0.752297	13	TCTAATCAGGAAC	ATGGCCAAATAAGGAAA	-
PfPVvsNEG2.fwd	DLX3_MOUSE.H11MO.0.C	0	0.0225077	8.05775	0.752297	10	TCTAATCAGGAAC	TGTAATTATC	-
PfPVvsNEG2.fwd	FOXO4_MOUSE.H11MO.0.C	-3	0.0229586	8.21917	0.752297	9	TCTAATCAGGAAC	AATAAACAA	-
PfPVvsNEG2.fwd	PROP1_MOUSE.H11MO.0.C	3	0.0233498	8.35922	0.752297	8	TCTAATCAGGAAC	TAATTCAATTA	-
PfPVvsNEG2.fwd	NFYC_MOUSE.H11MO.0.B	3	0.0269241	9.63881	0.774564	11	TCTAATCAGGAAC	TCAGCCAATCAGAA	+
PfPVvsNEG2.fwd	FOXP2_MOUSE.H11MO.0.A	0	0.0274907	9.84169	0.774564	9	TCTAATCAGGAAC	AGTAAACAA	-
PfPVvsNEG2.fwd	EHF_MOUSE.H11MO.0.B	-2	0.0276475	9.8978	0.774564	11	TCTAATCAGGAAC	GAACCAGGAAGTGGC	+
PfPVvsNEG3.fwd	TFE2_MOUSE.H11MO.0.A	-1	2.45946e-07	8.80487e-05	0.000172286	11	GCTGCAGCTGTGT	CTGCAGCTGTG	-
PfPVvsNEG3.fwd	MYF6_MOUSE.H11MO.0.C	-3	3.87766e-05	0.013882	0.0107246	7	GCTGCAGCTGTGT	GCAGCTG	-
PfPVvsNEG3.fwd	MYOG_MOUSE.H11MO.0.A	-1	4.59294e-05	0.0164427	0.0107246	12	GCTGCAGCTGTGT	CCGCAGCTGTCCC	+
PfPVvsNEG3.fwd	ASCL1_MOUSE.H11MO.0.A	-1	6.95371e-05	0.0248943	0.0121777	12	GCTGCAGCTGTGT	CTGCAGCTGCCCCC	+
PfPVvsNEG3.fwd	SNAI2_MOUSE.H11MO.0.A	-1	0.000183182	0.065579	0.0242303	11	GCTGCAGCTGTGT	ATGCACCTGCC	-
PfPVvsNEG3.fwd	ITF2_MOUSE.H11MO.0.B	-2	0.000273545	0.097929	0.0242303	9	GCTGCAGCTGTGT	TGCACCTGG	-
PfPVvsNEG3.fwd	HEN1_MOUSE.H11MO.0.C	3	0.000291746	0.104445	0.0242303	13	GCTGCAGCTGTGT	TGGGGAGCAGCTGCGTCCCT	+
PfPVvsNEG3.fwd	BHA15_MOUSE.H11MO.0.A	0	0.000307961	0.11025	0.0242303	11	GCTGCAGCTGTGT	GCAGCAGCTGG	+
PfPVvsNEG3.fwd	ASCL2_MOUSE.H11MO.0.C	-2	0.000438043	0.156819	0.026089	9	GCTGCAGCTGTGT	AGCAGCTGG	-
PfPVvsNEG3.fwd	LYL1_MOUSE.H11MO.0.A	-3	0.000446919	0.159997	0.026089	10	GCTGCAGCTGTGT	CCAGCTGTTTCCTG	+
PfPVvsNEG3.fwd	MYOD1_MOUSE.H11MO.0.A	-3	0.000669682	0.239746	0.0360857	10	GCTGCAGCTGTGT	GCAGCTGTTCCTGTC	+
PfPVvsNEG3.fwd	PTF1A_MOUSE.H11MO.0.A	-3	0.000969508	0.347084	0.0452762	10	GCTGCAGCTGTGT	CCAGCTGCCCCCTTTCCC	+
PfPVvsNEG3.fwd	OLIG2_MOUSE.H11MO.0.A	-3	0.00224791	0.804751	0.0926273	10	GCTGCAGCTGTGT	CCAGCTGTTTCCCTTCTG	+
PfPVvsNEG3.fwd	ATOH1_MOUSE.H11MO.0.B	-3	0.00279919	1.00211	0.108936	9	GCTGCAGCTGTGT	CCATCTGCT	-
PfPVvsNEG3.fwd	TGIF1_MOUSE.H11MO.0.A	-4	0.00432452	1.54818	0.159439	9	GCTGCAGCTGTGT	CAGCTGTCA	-
PfPVvsNEG3.fwd	HTF4_MOUSE.H11MO.0.A	-2	0.0102785	3.67969	0.313449	10	GCTGCAGCTGTGT	AGCAGGTGGG	+
PfPVvsNEG3.fwd	PRDM9_MOUSE.H11MO.0.C	2	0.0102916	3.68441	0.313449	13	GCTGCAGCTGTGT	CAGATGCTGCTGCCATCTT	-
PfPVvsNEG3.fwd	SNAI1_MOUSE.H11MO.0.C	-3	0.0143323	5.13098	0.401594	8	GCTGCAGCTGTGT	CCAGGTGG	+
PfPVvsNEG3.fwd	TWST1_MOUSE.H11MO.0.B	6	0.0173105	6.19716	0.466386	11	GCTGCAGCTGTGT	TAATTAAAACCAGATGT	-
PfPVvsNEG4.fwd	DLX3_MOUSE.H11MO.0.C	-1	0.000919591	0.329213	0.44444	10	TCCTAATTTCCTC	GATAATTACA	+
PfPVvsNEG4.fwd	VSX2_MOUSE.H11MO.0.C	-2	0.00270529	0.968494	0.44444	11	TCCTAATTTCCTC	TTAATTAGCTTC	+
PfPVvsNEG4.fwd	GATA6_MOUSE.H11MO.0.A	-1	0.00306633	1.09774	0.44444	10	TCCTAATTTCCTC	CCTTATCTCC	-
PfPVvsNEG4.fwd	MEF2D_MOUSE.H11MO.0.A	0	0.00335156	1.19986	0.44444	13	TCCTAATTTCCTC	TGCTATTTTTAGCT	+
PfPVvsNEG4.fwd	ALX1_MOUSE.H11MO.0.B	-2	0.00406388	1.45487	0.44444	11	TCCTAATTTCCTC	ATAATTGGATTA	+
PfPVvsNEG4.fwd	PRRX2_MOUSE.H11MO.0.C	-2	0.00458542	1.64158	0.44444	7	TCCTAATTTCCTC	TTAATTG	+
PfPVvsNEG4.fwd	MEF2C_MOUSE.H11MO.0.A	1	0.0052095	1.865	0.44444	13	TCCTAATTTCCTC	GTTCTATTTTTAGCT	+
PfPVvsNEG4.fwd	MEF2A_MOUSE.H11MO.0.A	0	0.00567734	2.03249	0.44444	13	TCCTAATTTCCTC	TTCTATTTTTAGCA	+
PfPVvsNEG4.fwd	NOBOX_MOUSE.H11MO.0.C	-2	0.00597236	2.13811	0.44444	9	TCCTAATTTCCTC	CTAATTGGT	+
PfPVvsNEG4.fwd	NFAC1_MOUSE.H11MO.0.A	3	0.00632121	2.26299	0.44444	12	TCCTAATTTCCTC	GACTCATATTTTCCA	-
PfPVvsNEG4.fwd	HXB4_MOUSE.H11MO.0.A	-2	0.00892525	3.19524	0.57048	8	TCCTAATTTCCTC	TTAATGGC	+
PfPVvsNEG4.fwd	PROP1_MOUSE.H11MO.0.C	-3	0.0106332	3.80668	0.591034	10	TCCTAATTTCCTC	TAATTGAATTA	+
PfPVvsNEG4.fwd	NFAC4_MOUSE.H11MO.0.C	-2	0.0111264	3.98326	0.591034	10	TCCTAATTTCCTC	AAATTTTCCT	-
PfPVvsNEG4.fwd	LHX2_MOUSE.H11MO.0.A	-1	0.0126315	4.52209	0.591034	10	TCCTAATTTCCTC	ACTAATTAAC	-
PfPVvsNEG4.fwd	FOXO1_MOUSE.H11MO.0.A	0	0.0134499	4.81507	0.591034	10	TCCTAATTTCCTC	GCCTGTTTAC	+
PfPVvsNEG4.fwd	CRX_MOUSE.H11MO.0.A	-1	0.0150327	5.38171	0.605435	12	TCCTAATTTCCTC	CCTAATCCTCTTA	-
PfPVvsNEG4.fwd	GATA2_MOUSE.H11MO.0.A	0	0.0162981	5.83472	0.605435	11	TCCTAATTTCCTC	TTCTTATCTGT	-
PfPVvsNEG4.fwd	LHX6_MOUSE.H11MO.0.C	-1	0.0175888	6.29678	0.605435	9	TCCTAATTTCCTC	GCTGATTAC	+
PfPVvsNEG4.fwd	DDIT3_MOUSE.H11MO.0.C	-5	0.0182908	6.54812	0.605435	8	TCCTAATTTCCTC	ATTGCATCAT	-
PfPVvsNEG4.fwd	LHX3_MOUSE.H11MO.0.C	-1	0.0212375	7.60302	0.605435	9	TCCTAATTTCCTC	GCTAATTAA	+
PfPVvsNEG4.fwd	HNF1A_MOUSE.H11MO.0.A	3	0.023706	8.48675	0.605435	12	TCCTAATTTCCTC	GGTTAATAATTAACC	+
PfPVvsNEG4.fwd	CDX2_MOUSE.H11MO.0.A	-1	0.0241482	8.64507	0.605435	12	TCCTAATTTCCTC	TTTTATGGCCTT	+
PfPVvsNEG4.fwd	HNF1B_MOUSE.H11MO.0.A	3	0.0250784	8.97806	0.605435	12	TCCTAATTTCCTC	AGTTAATGATTAACT	+
PfPVvsNEG4.fwd	BARX1_MOUSE.H11MO.0.C	-1	0.0255501	9.14692	0.605435	12	TCCTAATTTCCTC	TTTAATTGTTTT	+
PfPVvsNEG4.fwd	FOXA2_MOUSE.H11MO.0.A	-1	0.0266757	9.54992	0.605435	12	TCCTAATTTCCTC	CCTTGTTTACTTT	+
PfPVvsNEG4.fwd	IRF4_MOUSE.H11MO.0.A	1	0.0270803	9.69476	0.605435	13	TCCTAATTTCCTC	AGTTTCAGTTCCTCTTTT	-
PfPVvsNEG4.fwd	FOXO3_MOUSE.H11MO.0.B	-1	0.0276438	9.89649	0.605435	10	TCCTAATTTCCTC	CCTGTTTACA	+
PfPVvsNEG5.fwd	ETV4_MOUSE.H11MO.0.B	-3	0.00018661	0.0668065	0.131199	8	AGTCAGGAAGCTG	CAGGAAGT	+
PfPVvsNEG5.fwd	ERG_MOUSE.H11MO.0.A	0	0.00167602	0.600017	0.410123	13	AGTCAGGAAGCTG	GGACCGGAAGTGGG	+
PfPVvsNEG5.fwd	ETV2_MOUSE.H11MO.0.A	2	0.00179286	0.641845	0.410123	13	AGTCAGGAAGCTG	GGAAACAGGAAGTGGG	+
PfPVvsNEG5.fwd	ETS1_MOUSE.H11MO.0.A	1	0.00233336	0.835341	0.410123	13	AGTCAGGAAGCTG	GGGACAGGAAGTGG	+
PfPVvsNEG5.fwd	ETV6_MOUSE.H11MO.0.C	-2	0.0032002	1.14567	0.428281	9	AGTCAGGAAGCTG	ACAGGAAGT	+
PfPVvsNEG5.fwd	LYL1_MOUSE.H11MO.0.A	-3	0.00365499	1.30849	0.428281	10	AGTCAGGAAGCTG	CAGGAAACAGCTGG	-
PfPVvsNEG5.fwd	FLI1_MOUSE.H11MO.0.A	1	0.00440938	1.57856	0.442867	13	AGTCAGGAAGCTG	GGGGCCGGAAGTGG	+
PfPVvsNEG5.fwd	NR2E3_MOUSE.H11MO.0.C	2	0.00857858	3.07113	0.477045	12	AGTCAGGAAGCTG	AAAGTCAAAAGTCA	+
PfPVvsNEG5.fwd	INSM1_MOUSE.H11MO.0.C	0	0.00896159	3.20825	0.477045	12	AGTCAGGAAGCTG	TGTCAGGGGGCA	+
PfPVvsNEG5.fwd	E2F3_MOUSE.H11MO.0.A	0	0.00919423	3.29153	0.477045	10	AGTCAGGAAGCTG	GGGCGGGAGG	+
PfPVvsNEG5.fwd	MITF_MOUSE.H11MO.0.A	0	0.00919423	3.29153	0.477045	10	AGTCAGGAAGCTG	AGTCACGTGG	-
PfPVvsNEG5.fwd	SMAD3_MOUSE.H11MO.0.B	-3	0.00950883	3.40416	0.477045	10	AGTCAGGAAGCTG	CAGGTGACAGAG	-
PfPVvsNEG5.fwd	MAFF_MOUSE.H11MO.0.A	10	0.00980352	3.50966	0.477045	12	AGTCAGGAAGCTG	AAAAATGCTGACTCAGCAAAAA	+
PfPVvsNEG5.fwd	MAFB_MOUSE.H11MO.0.B	3	0.00981791	3.51481	0.477045	8	AGTCAGGAAGCTG	CTGAGTCAGCA	-
PfPVvsNEG5.fwd	ELK4_MOUSE.H11MO.0.B	0	0.0101779	3.64369	0.477045	13	AGTCAGGAAGCTG	GGACCGGAAGCGG	+
PfPVvsNEG5.fwd	ZN335_MOUSE.H11MO.0.A	-2	0.0110498	3.95583	0.485543	11	AGTCAGGAAGCTG	TCAGGCAGCGCCGAGGACAGCC	-
PfPVvsNEG5.fwd	MAF_MOUSE.H11MO.0.A	5	0.0119001	4.26024	0.492148	12	AGTCAGGAAGCTG	TGCTGAGTCAGCAAATT	-
PfPVvsNEG5.fwd	EHF_MOUSE.H11MO.0.B	1	0.014694	5.26046	0.494592	13	AGTCAGGAAGCTG	GAACCAGGAAGTGGC	+
PfPVvsNEG5.fwd	PTF1A_MOUSE.H11MO.0.A	1	0.0150959	5.40432	0.494592	13	AGTCAGGAAGCTG	GGGAAAGGGGGCAGCTGG	-
PfPVvsNEG5.fwd	NR1D1_MOUSE.H11MO.0.A	9	0.0168405	6.02888	0.494592	10	AGTCAGGAAGCTG	AGGGAAGTGGGTCAGAAGG	+
PfPVvsNEG5.fwd	PAX6_MOUSE.H11MO.0.C	0	0.0168834	6.04426	0.494592	12	AGTCAGGAAGCTG	AGTCAAGCGGAA	-
PfPVvsNEG5.fwd	NF2L2_MOUSE.H11MO.0.A	3	0.0170191	6.09282	0.494592	11	AGTCAGGAAGCTG	ATGACTCAGCAATT	+
PfPVvsNEG5.fwd	ZIC2_MOUSE.H11MO.0.C	3	0.0173665	6.21719	0.494592	12	AGTCAGGAAGCTG	TCTCAGCAGGGGGCC	-
PfPVvsNEG5.fwd	BACH2_MOUSE.H11MO.0.A	3	0.0175762	6.29229	0.494592	8	AGTCAGGAAGCTG	ATGACTCAGCA	-
PfPVvsNEG5.fwd	E2F6_MOUSE.H11MO.0.A	1	0.0178506	6.39053	0.494592	11	AGTCAGGAAGCTG	TGGGCGGGAAGG	+
PfPVvsNEG5.fwd	MAFG_MOUSE.H11MO.0.A	5	0.0188937	6.76396	0.494592	13	AGTCAGGAAGCTG	TGCTGAGTCAGCAATTTT	-
PfPVvsNEG5.fwd	STAT6_MOUSE.H11MO.0.A	4	0.0189941	6.79987	0.494592	10	AGTCAGGAAGCTG	CAGTTCTCAGGAAA	-
PfPVvsNEG5.fwd	ELF3_MOUSE.H11MO.0.B	1	0.0211722	7.57964	0.531619	13	AGTCAGGAAGCTG	GAACCAGGAAGTGG	+
PfPVvsNEG5.fwd	ZIC3_MOUSE.H11MO.0.A	3	0.024055	8.61168	0.583176	12	AGTCAGGAAGCTG	TCACAGCAGGGGGCC	-
PfPVvsNEG5.fwd	NKX21_MOUSE.H11MO.0.A	2	0.0270824	9.69548	0.607466	8	AGTCAGGAAGCTG	CCACTCAAGA	-
PfPVvsNEG5.fwd	NFE2_MOUSE.H11MO.0.A	3	0.0276312	9.89198	0.607466	11	AGTCAGGAAGCTG	ATGACTCAGCAGTT	+
PfPVvsNEG5.fwd	OLIG2_MOUSE.H11MO.0.A	1	0.027649	9.89833	0.607466	13	AGTCAGGAAGCTG	CAGAAGGGAAACAGCTGG	-
PfPVvsNEG6.fwd	TFE2_MOUSE.H11MO.0.A	-4	0.00282802	1.01243	0.840913	9	CAGCCTGCAGCTT	CTGCAGCTGTG	-
PfPVvsNEG6.fwd	TBX20_MOUSE.H11MO.0.C	2	0.00448621	1.60606	0.840913	12	CAGCCTGCAGCTT	ACCTGTCAGCACCT	-
PfPVvsNEG6.fwd	MAF_MOUSE.H11MO.0.A	4	0.00510076	1.82607	0.840913	13	CAGCCTGCAGCTT	TGCTGAGTCAGCAAATT	-
PfPVvsNEG6.fwd	SMAD3_MOUSE.H11MO.0.B	2	0.00562081	2.01225	0.840913	10	CAGCCTGCAGCTT	CTCTGTCACCTG	+
PfPVvsNEG6.fwd	MAFG_MOUSE.H11MO.0.A	4	0.00701164	2.51017	0.840913	13	CAGCCTGCAGCTT	TGCTGAGTCAGCAATTTT	-
PfPVvsNEG6.fwd	ASCL1_MOUSE.H11MO.0.A	-4	0.00747197	2.67497	0.840913	9	CAGCCTGCAGCTT	CTGCAGCTGCCCCC	+
PfPVvsNEG6.fwd	MAFF_MOUSE.H11MO.0.A	8	0.00970526	3.47448	0.840913	13	CAGCCTGCAGCTT	TTTTTGCTGAGTCAGCATTTTT	-
PfPVvsNEG6.fwd	NFE2_MOUSE.H11MO.0.A	2	0.0121733	4.35803	0.840913	12	CAGCCTGCAGCTT	ATGACTCAGCAGTT	+
PfPVvsNEG6.fwd	MAFK_MOUSE.H11MO.0.A	6	0.0125339	4.48714	0.840913	13	CAGCCTGCAGCTT	AATGCTGACTCAGCAGTTTT	-
PfPVvsNEG6.fwd	SMAD2_MOUSE.H11MO.0.A	1	0.0126754	4.53779	0.840913	8	CAGCCTGCAGCTT	TCTGTCTGG	+
PfPVvsNEG6.fwd	TAF1_MOUSE.H11MO.0.A	0	0.012919	4.62502	0.840913	13	CAGCCTGCAGCTT	CCGCCGCCATCTTG	-
PfPVvsNEG6.fwd	NFIB_MOUSE.H11MO.0.C	-2	0.0187044	6.69618	1	9	CAGCCTGCAGCTT	CCTGGCAGC	+
PfPVvsNEG6.fwd	ZN335_MOUSE.H11MO.0.A	2	0.0200014	7.16051	1	13	CAGCCTGCAGCTT	GGCTGTCCTCGGCGCTGCCTGA	+
PfPVvsNEG6.fwd	MYOG_MOUSE.H11MO.0.A	-4	0.022144	7.92757	1	9	CAGCCTGCAGCTT	CCGCAGCTGTCCC	+
PfPVvsNEG6.fwd	BHA15_MOUSE.H11MO.0.A	-3	0.0237257	8.49379	1	10	CAGCCTGCAGCTT	CCAGCTGCTGC	-
PfPVvsNEG7.fwd	MEF2C_MOUSE.H11MO.0.A	2	4.97657e-08	1.78161e-05	3.52611e-05	13	CTATAAATAGACC	AGCTAAAAATAGAAC	-
PfPVvsNEG7.fwd	MEF2D_MOUSE.H11MO.0.A	2	2.79886e-07	0.000100199	9.91557e-05	12	CTATAAATAGACC	AGCTAAAAATAGCA	-
PfPVvsNEG7.fwd	MEF2A_MOUSE.H11MO.0.A	2	8.59093e-07	0.000307555	0.000202901	12	CTATAAATAGACC	TGCTAAAAATAGAA	-
PfPVvsNEG7.fwd	TBP_MOUSE.H11MO.0.A	0	0.000352865	0.126326	0.0625049	10	CTATAAATAGACC	CTATAAAAGG	+
PfPVvsNEG7.fwd	CDX1_MOUSE.H11MO.0.C	0	0.000870828	0.311756	0.123404	8	CTATAAATAGACC	ACATAAAT	-
PfPVvsNEG7.fwd	FOXJ2_MOUSE.H11MO.0.C	-3	0.00237084	0.848762	0.239978	10	CTATAAATAGACC	TAAATAAACA	-
PfPVvsNEG7.fwd	DLX5_MOUSE.H11MO.0.C	2	0.00324805	1.1628	0.283144	9	CTATAAATAGACC	ACCTATAATTA	-
PfPVvsNEG7.fwd	FOXJ3_MOUSE.H11MO.0.A	-1	0.00359653	1.28756	0.283144	12	CTATAAATAGACC	AAAAAATAAACAA	-
PfPVvsNEG7.fwd	FOXO1_MOUSE.H11MO.0.A	-2	0.00435555	1.55929	0.299678	10	CTATAAATAGACC	GTAAACAGGC	-
PfPVvsNEG7.fwd	SRF_MOUSE.H11MO.0.A	4	0.0089452	3.20238	0.487543	13	CTATAAATAGACC	ATGGCCAAATAAGGAAA	-
PfPVvsNEG7.fwd	HNF1A_MOUSE.H11MO.0.A	2	0.0104653	3.74657	0.494443	13	CTATAAATAGACC	GGTTAATAATTAACC	+
PfPVvsNEG7.fwd	HXA9_MOUSE.H11MO.0.B	0	0.0104675	3.74735	0.494443	11	CTATAAATAGACC	CCATAAATCAT	-
PfPVvsNEG7.fwd	HNF6_MOUSE.H11MO.0.A	0	0.0132136	4.73045	0.585148	11	CTATAAATAGACC	AAATCAATAAA	-
PfPVvsNEG7.fwd	SP7_MOUSE.H11MO.0.A	5	0.0144562	5.17533	0.602522	9	CTATAAATAGACC	CAAACCTGTAATTA	+
PfPVvsNEG7.fwd	CDX4_MOUSE.H11MO.0.A	2	0.0153848	5.50775	0.605598	10	CTATAAATAGACC	GGCCATAAATCA	-
PfPVvsNEG7.fwd	HAND1_MOUSE.H11MO.0.C	3	0.0164323	5.88275	0.612788	13	CTATAAATAGACC	TGACAAAAACCAGACCC	-
PfPVvsNEG7.fwd	FOXL2_MOUSE.H11MO.0.C	-2	0.0196685	7.04133	0.632558	11	CTATAAATAGACC	AAATGTAAACA	-
PfPVvsNEG7.fwd	EVX1_MOUSE.H11MO.0.C	3	0.0197655	7.07606	0.632558	10	CTATAAATAGACC	AGGCCATAAATCA	-
PfPVvsNEG7.fwd	SOX5_MOUSE.H11MO.0.C	-1	0.0198662	7.11211	0.632558	8	CTATAAATAGACC	TAACAATA	-
PfPVvsNEG7.fwd	FOXO3_MOUSE.H11MO.0.B	-1	0.0205335	7.35098	0.632558	10	CTATAAATAGACC	TGTAAACAGG	-
PfPVvsNEG7.fwd	FOXP2_MOUSE.H11MO.0.A	-1	0.0232442	8.32144	0.672918	9	CTATAAATAGACC	AGTAAACAA	-
PfPVvsNEG7.fwd	ALX1_MOUSE.H11MO.0.B	-2	0.023743	8.50001	0.672918	11	CTATAAATAGACC	ATAATTGGATTA	+
PfPVvsNEG8.fwd	MAFB_MOUSE.H11MO.0.B	-3	0.000687245	0.246034	0.19013	10	ATCTGCTGACTTC	TGCTGACTCAG	+
PfPVvsNEG8.fwd	MAF_MOUSE.H11MO.0.A	1	0.000894879	0.320367	0.19013	13	ATCTGCTGACTTC	AATTTGCTGACTCAGCA	+
PfPVvsNEG8.fwd	TBX20_MOUSE.H11MO.0.C	0	0.00107631	0.385319	0.19013	13	ATCTGCTGACTTC	AGGTGCTGACAGGT	+
PfPVvsNEG8.fwd	NFE2_MOUSE.H11MO.0.A	0	0.00107631	0.385319	0.19013	13	ATCTGCTGACTTC	AACTGCTGAGTCAT	-
PfPVvsNEG8.fwd	MAFK_MOUSE.H11MO.0.A	2	0.00151637	0.54286	0.214293	13	ATCTGCTGACTTC	AAAACTGCTGAGTCAGCATT	+
PfPVvsNEG8.fwd	MAFG_MOUSE.H11MO.0.A	2	0.00190271	0.681169	0.224075	13	ATCTGCTGACTTC	AAAATTGCTGACTCAGCA	+
PfPVvsNEG8.fwd	MAFF_MOUSE.H11MO.0.A	2	0.00333116	1.19255	0.288539	13	ATCTGCTGACTTC	AAAAATGCTGACTCAGCAAAAA	+
PfPVvsNEG8.fwd	NF2L2_MOUSE.H11MO.0.A	0	0.00343357	1.22922	0.288539	13	ATCTGCTGACTTC	AATTGCTGAGTCAT	-
PfPVvsNEG8.fwd	BACH2_MOUSE.H11MO.0.A	-3	0.00367514	1.3157	0.288539	10	ATCTGCTGACTTC	TGCTGAGTCAT	+
PfPVvsNEG8.fwd	PTF1A_MOUSE.H11MO.0.A	2	0.00462958	1.65739	0.327126	13	ATCTGCTGACTTC	CCAGCTGCCCCCTTTCCC	+
PfPVvsNEG8.fwd	NR2E3_MOUSE.H11MO.0.C	1	0.00708466	2.53631	0.441627	13	ATCTGCTGACTTC	TGACTTTTGACTTT	-
PfPVvsNEG8.fwd	PRDM9_MOUSE.H11MO.0.C	4	0.00750005	2.68502	0.441627	13	ATCTGCTGACTTC	CAGATGCTGCTGCCATCTT	-
PfPVvsNEG8.fwd	BACH1_MOUSE.H11MO.0.C	-3	0.00893732	3.19956	0.476929	10	ATCTGCTGACTTC	TGCTGAGTCATGGT	+
PfPVvsNEG8.fwd	LHX6_MOUSE.H11MO.0.C	-4	0.0105794	3.78743	0.491255	9	ATCTGCTGACTTC	GCTGATTAC	+
PfPVvsNEG8.fwd	CREB1_MOUSE.H11MO.0.A	-3	0.0111238	3.98233	0.491255	10	ATCTGCTGACTTC	CGATGACGTCA	+
PfPVvsNEG8.fwd	HEN1_MOUSE.H11MO.0.C	5	0.0140316	5.02332	0.523457	13	ATCTGCTGACTTC	TGGGGAGCAGCTGCGTCCCT	+
PfPVvsNEG8.fwd	CREM_MOUSE.H11MO.0.C	-3	0.0140754	5.039	0.523457	10	ATCTGCTGACTTC	CACTGACGTCA	+
PfPVvsNEG8.fwd	ATF2_MOUSE.H11MO.0.A	-4	0.0149197	5.34124	0.527111	9	ATCTGCTGACTTC	GATGACGTCAT	+
PfPVvsNEG8.fwd	THA_MOUSE.H11MO.0.C	3	0.0202077	7.23435	0.634192	13	ATCTGCTGACTTC	GAGGTCATCTGAGGACA	+
PfPVvsNEG8.fwd	ATF1_MOUSE.H11MO.0.B	-5	0.0203332	7.27929	0.634192	8	ATCTGCTGACTTC	CTGACGTCAC	+
PfPVvsNEG8.fwd	OLIG2_MOUSE.H11MO.0.A	2	0.0206431	7.39024	0.634192	13	ATCTGCTGACTTC	CCAGCTGTTTCCCTTCTG	+
PfPVvsNEG9.fwd	MAFB_MOUSE.H11MO.0.B	-1	1.55584e-07	5.56992e-05	0.000107321	11	CTGCTGACTCATG	TGCTGACTCAG	+
PfPVvsNEG9.fwd	MAFG_MOUSE.H11MO.0.A	4	3.07057e-06	0.00109926	0.00105903	13	CTGCTGACTCATG	AAAATTGCTGACTCAGCA	+
PfPVvsNEG9.fwd	MAF_MOUSE.H11MO.0.A	3	6.55989e-06	0.00234844	0.00150833	13	CTGCTGACTCATG	AATTTGCTGACTCAGCA	+
PfPVvsNEG9.fwd	BACH1_MOUSE.H11MO.0.C	-1	9.85197e-06	0.00352701	0.00160856	12	CTGCTGACTCATG	TGCTGAGTCATGGT	+
PfPVvsNEG9.fwd	NFE2_MOUSE.H11MO.0.A	2	1.42446e-05	0.00509956	0.00160856	12	CTGCTGACTCATG	AACTGCTGAGTCAT	-
PfPVvsNEG9.fwd	BACH2_MOUSE.H11MO.0.A	-1	1.60969e-05	0.00576268	0.00160856	11	CTGCTGACTCATG	TGCTGAGTCAT	+
PfPVvsNEG9.fwd	MAFK_MOUSE.H11MO.0.A	4	1.79609e-05	0.00642999	0.00160856	13	CTGCTGACTCATG	AAAACTGCTGAGTCAGCATT	+
PfPVvsNEG9.fwd	NF2L2_MOUSE.H11MO.0.A	2	1.86555e-05	0.00667866	0.00160856	12	CTGCTGACTCATG	AATTGCTGAGTCAT	-
PfPVvsNEG9.fwd	MAFF_MOUSE.H11MO.0.A	3	3.19619e-05	0.0114424	0.00244969	13	CTGCTGACTCATG	TTTTTGCTGAGTCAGCATTTTT	-
PfPVvsNEG9.fwd	ATF3_MOUSE.H11MO.0.A	-3	5.23706e-05	0.0187487	0.0036125	9	CTGCTGACTCATG	GTGACTCAT	-
PfPVvsNEG9.fwd	FOSB_MOUSE.H11MO.0.A	-3	0.000106384	0.0380855	0.00571949	9	CTGCTGACTCATG	ATGACTCAT	-
PfPVvsNEG9.fwd	JUNB_MOUSE.H11MO.0.A	-3	0.000193739	0.0693586	0.00954574	9	CTGCTGACTCATG	GTGACTCAT	-
PfPVvsNEG9.fwd	FOSL2_MOUSE.H11MO.0.A	-2	0.000432991	0.155011	0.0186672	11	CTGCTGACTCATG	GGTGACTCATC	-
PfPVvsNEG9.fwd	FOSL1_MOUSE.H11MO.0.A	-2	0.00109947	0.39361	0.0421338	11	CTGCTGACTCATG	GGTGACTCATCC	-
PfPVvsNEG9.fwd	FOS_MOUSE.H11MO.0.A	-2	0.00263949	0.944938	0.0910355	11	CTGCTGACTCATG	GATGACTCATCC	-
PfPVvsNEG9.fwd	JUN_MOUSE.H11MO.0.A	-2	0.00329092	1.17815	0.103185	10	CTGCTGACTCATG	GGTGAGTCAC	+
PfPVvsNEG9.fwd	LYL1_MOUSE.H11MO.0.A	1	0.0060558	2.16798	0.160664	13	CTGCTGACTCATG	CCAGCTGTTTCCTG	+
PfPVvsNEG9.fwd	FOXA1_MOUSE.H11MO.0.A	-1	0.00641665	2.29716	0.163933	10	CTGCTGACTCATG	TGTTTACATA	+
PfPVvsNEG9.fwd	FOXA3_MOUSE.H11MO.0.A	1	0.00706473	2.52917	0.174044	12	CTGCTGACTCATG	CTTGTTTACTTTG	+
PfPVvsNEG9.fwd	NR1D1_MOUSE.H11MO.0.A	1	0.00986627	3.53212	0.226857	13	CTGCTGACTCATG	CCTTCTGACCCACTTCCCT	-
PfPVvsNEG9.fwd	JUND_MOUSE.H11MO.0.A	-3	0.0122358	4.38041	0.263756	10	CTGCTGACTCATG	ATGACTCACCC	-
PfPVvsNEG9.fwd	COT2_MOUSE.H11MO.0.A	-1	0.0126404	4.52528	0.264222	12	CTGCTGACTCATG	CTCTGACCTTTGG	-
PfPVvsNEG9.fwd	FOXA2_MOUSE.H11MO.0.A	2	0.0176591	6.32196	0.336068	11	CTGCTGACTCATG	CCTTGTTTACTTT	+
PfPVvsNEG9.fwd	BATF_MOUSE.H11MO.0.A	-3	0.0183809	6.58036	0.336068	10	CTGCTGACTCATG	CTGAGTCATTTCGAAACT	-
PfPVvsNEG9.fwd	PO3F1_MOUSE.H11MO.0.C	1	0.0185136	6.62785	0.336068	13	CTGCTGACTCATG	CTTGAATATTCATGAG	-
PfPVvsNEG9.fwd	FOXC1_MOUSE.H11MO.0.C	2	0.0195441	6.99679	0.337129	13	CTGCTGACTCATG	CGTTGTTTACTTAAG	+
PfPVvsNEG9.fwd	PO3F2_MOUSE.H11MO.0.A	1	0.0195495	6.99872	0.337129	13	CTGCTGACTCATG	TATGCATATGCATGAG	-
PfPVvsNEG9.fwd	NR1D2_MOUSE.H11MO.0.A	1	0.0216942	7.76653	0.36499	13	CTGCTGACTCATG	CCCTCTGACCCACTTCCCC	-
PfPVvsNEG9.fwd	FOXP2_MOUSE.H11MO.0.A	0	0.0223193	7.9903	0.366565	9	CTGCTGACTCATG	TTGTTTACT	+
PfPVvsNEG9.fwd	COT1_MOUSE.H11MO.0.B	-4	0.0236841	8.47891	0.379935	9	CTGCTGACTCATG	TGACCTTTG	-
PfPVvsNEG9.fwd	FOXD3_MOUSE.H11MO.0.C	1	0.0255239	9.13757	0.391896	13	CTGCTGACTCATG	TTTGTTTACTTAGCA	+
PfPVvsNEG10.fwd	COE1_MOUSE.H11MO.0.A	0	0.000257384	0.0921436	0.122209	13	GGCCCCTGGGATC	GTCCCCAGGGACT	-
PfPVvsNEG10.fwd	PRD16_MOUSE.H11MO.0.B	-1	0.000342049	0.122453	0.122209	10	GGCCCCTGGGATC	TCCCCTGGGG	-
PfPVvsNEG10.fwd	VDR_MOUSE.H11MO.0.A	2	0.00323423	1.15786	0.577774	13	GGCCCCTGGGATC	GGGGTCAGTGGGTTCA	+
PfPVvsNEG10.fwd	SUH_MOUSE.H11MO.0.A	-3	0.00428679	1.53467	0.612644	10	GGCCCCTGGGATC	GCGTGGGAAAA	+
PfPVvsNEG10.fwd	MECP2_MOUSE.H11MO.0.C	-3	0.00990354	3.54547	0.978605	7	GGCCCCTGGGATC	CTCCGGG	-
PfPVvsNEG10.fwd	RARG_MOUSE.H11MO.0.C	4	0.0127916	4.5794	0.978605	13	GGCCCCTGGGATC	CCCAGGTCACTCTGACCT	-
PfPVvsNEG10.fwd	TEAD1_MOUSE.H11MO.0.A	-3	0.0133344	4.77373	0.978605	10	GGCCCCTGGGATC	CCCTGGAATGT	-
PfPVvsNEG10.fwd	SOX9_MOUSE.H11MO.0.A	3	0.013695	4.9028	0.978605	13	GGCCCCTGGGATC	AAAGGGGCCTTTGTTC	+
PfPVvsNEG10.fwd	NFIB_MOUSE.H11MO.0.C	-4	0.0167769	6.00612	0.998007	9	GGCCCCTGGGATC	CCTGGCAGC	+
PfPVvsNEG10.fwd	MITF_MOUSE.H11MO.0.A	-3	0.0210139	7.52298	0.998007	10	GGCCCCTGGGATC	CCACGTGACT	+
PfPVvsNEG10.fwd	TCF7_MOUSE.H11MO.0.A	0	0.0213046	7.62705	0.998007	13	GGCCCCTGGGATC	GTTTCCTTTGATCTTT	-
PfPVvsNEG10.fwd	TEAD4_MOUSE.H11MO.0.A	1	0.0225154	8.06051	0.998007	13	GGCCCCTGGGATC	ACATTCCTGGCATTC	+
PfPVvsNEG10.fwd	SOX4_MOUSE.H11MO.0.A	-3	0.0253309	9.06847	0.998007	10	GGCCCCTGGGATC	TCCTTTGTTCTC	+
PfPVvsNEG10.fwd	AP2B_MOUSE.H11MO.0.B	-1	0.0264293	9.4617	0.998007	10	GGCCCCTGGGATC	GCCCCCGGGC	-
PfPVvsNEG10.fwd	TF7L1_MOUSE.H11MO.0.A	-3	0.0265975	9.52189	0.998007	10	GGCCCCTGGGATC	GCCTTTGATGT	+
PfPVvsNEG11.fwd	THA_MOUSE.H11MO.0.C	5	0.000524222	0.187671	0.375343	12	AATCTGGGGACAA	GAGGTCATCTGAGGACA	+
PfPVvsNEG11.fwd	KAISO_MOUSE.H11MO.0.B	2	0.00489281	1.75162	1	13	AATCTGGGGACAA	CAAATCTCGCGAGAA	+
PfPVvsNEG11.fwd	COE1_MOUSE.H11MO.0.A	2	0.00830335	2.9726	1	11	AATCTGGGGACAA	AGTCCCTGGGGAC	+
PfPVvsNEG11.fwd	AP2C_MOUSE.H11MO.0.A	1	0.0093293	3.33989	1	12	AATCTGGGGACAA	TGGCCTGAGGCCA	-
PfPVvsNEG11.fwd	SUH_MOUSE.H11MO.0.A	-1	0.00985562	3.52831	1	11	AATCTGGGGACAA	GCGTGGGAAAA	+
PfPVvsNEG11.fwd	ZFP57_MOUSE.H11MO.0.B	-3	0.0138505	4.95849	1	10	AATCTGGGGACAA	CTGCGGCAAA	+
PfPVvsNEG11.fwd	RFX6_MOUSE.H11MO.0.C	-2	0.0168014	6.01489	1	11	AATCTGGGGACAA	CCTGGCAACAG	-
PfPVvsNEG11.fwd	SOX4_MOUSE.H11MO.0.A	-5	0.0187181	6.70107	1	8	AATCTGGGGACAA	GAGAACAAAGGA	-
PfPVvsNEG11.fwd	STAT6_MOUSE.H11MO.0.A	2	0.0258048	9.23812	1	12	AATCTGGGGACAA	CAGTTCTCAGGAAA	-
PfPVvsNEG12.fwd	FOXI1_MOUSE.H11MO.0.B	0	0.000610115	0.218421	0.271927	12	TTTTGATTGCTGC	CTCTGATTGGTC	+
PfPVvsNEG12.fwd	EVX2_MOUSE.H11MO.0.A	-1	0.00102531	0.367061	0.271927	12	TTTTGATTGCTGC	TTTTATTGCTTT	+
PfPVvsNEG12.fwd	NKX21_MOUSE.H11MO.0.A	0	0.00149918	0.536707	0.271927	10	TTTTGATTGCTGC	TCTTGAGTGG	+
PfPVvsNEG12.fwd	HXA1_MOUSE.H11MO.0.C	-2	0.00186724	0.668473	0.271927	10	TTTTGATTGCTGC	TTGATGGATG	+
PfPVvsNEG12.fwd	LHX6_MOUSE.H11MO.0.C	-1	0.00192697	0.689854	0.271927	9	TTTTGATTGCTGC	GCTGATTAC	+
PfPVvsNEG12.fwd	FOXP2_MOUSE.H11MO.0.A	-2	0.00297082	1.06355	0.330979	9	TTTTGATTGCTGC	TTGTTTACT	+
PfPVvsNEG12.fwd	HXB7_MOUSE.H11MO.0.C	-2	0.00330808	1.18429	0.330979	10	TTTTGATTGCTGC	TTGATTAATG	+
PfPVvsNEG12.fwd	NOBOX_MOUSE.H11MO.0.C	-2	0.00420546	1.50556	0.330979	9	TTTTGATTGCTGC	CTAATTGGT	+
PfPVvsNEG12.fwd	FOXO3_MOUSE.H11MO.0.B	-1	0.00436341	1.5621	0.330979	10	TTTTGATTGCTGC	CCTGTTTACA	+
PfPVvsNEG12.fwd	PRRX2_MOUSE.H11MO.0.C	-2	0.0052112	1.86561	0.330979	7	TTTTGATTGCTGC	TTAATTG	+
PfPVvsNEG12.fwd	TGIF1_MOUSE.H11MO.0.A	-3	0.00553558	1.98174	0.330979	9	TTTTGATTGCTGC	TGACAGCTG	+
PfPVvsNEG12.fwd	FOXA2_MOUSE.H11MO.0.A	0	0.00562902	2.01519	0.330979	13	TTTTGATTGCTGC	CCTTGTTTACTTT	+
PfPVvsNEG12.fwd	NFYA_MOUSE.H11MO.0.A	0	0.00694735	2.48715	0.341239	13	TTTTGATTGCTGC	TTCTGATTGGCTGA	-
PfPVvsNEG12.fwd	CDX2_MOUSE.H11MO.0.A	-1	0.00714781	2.55892	0.341239	12	TTTTGATTGCTGC	TTTTATGGCCTT	+
PfPVvsNEG12.fwd	HXB4_MOUSE.H11MO.0.A	-2	0.00725439	2.59707	0.341239	8	TTTTGATTGCTGC	TTAATGGC	+
PfPVvsNEG12.fwd	HXB8_MOUSE.H11MO.0.C	-2	0.010082	3.60936	0.433533	11	TTTTGATTGCTGC	TTGATTAATGC	+
PfPVvsNEG12.fwd	FOXM1_MOUSE.H11MO.0.B	-3	0.0115872	4.14821	0.433533	10	TTTTGATTGCTGC	TGTTTGCTTTGC	+
PfPVvsNEG12.fwd	NFYC_MOUSE.H11MO.0.B	0	0.0119266	4.26973	0.433533	13	TTTTGATTGCTGC	TTCTGATTGGCTGA	-
PfPVvsNEG12.fwd	BARX1_MOUSE.H11MO.0.C	-1	0.0122886	4.39933	0.433533	12	TTTTGATTGCTGC	TTTAATTGTTTT	+
PfPVvsNEG12.fwd	SMAD3_MOUSE.H11MO.0.B	0	0.0122886	4.39933	0.433533	12	TTTTGATTGCTGC	CTCTGTCACCTG	+
PfPVvsNEG12.fwd	HNF6_MOUSE.H11MO.0.A	2	0.0144015	5.15572	0.483878	9	TTTTGATTGCTGC	TTTATTGATTT	+
PfPVvsNEG12.fwd	FOXA3_MOUSE.H11MO.0.A	-1	0.0174411	6.2439	0.537676	12	TTTTGATTGCTGC	CTTGTTTACTTTG	+
PfPVvsNEG12.fwd	NKX25_MOUSE.H11MO.0.A	0	0.0175267	6.27455	0.537676	10	TTTTGATTGCTGC	TCTGGAGTGG	+
PfPVvsNEG12.fwd	PBX3_MOUSE.H11MO.0.A	0	0.0222533	7.96667	0.654231	13	TTTTGATTGCTGC	CTCTGATTGGCTGG	+
PfPVvsNEG12.fwd	TBP_MOUSE.H11MO.0.A	1	0.0247617	8.86469	0.684604	9	TTTTGATTGCTGC	CCTTTTATAG	-
PfPVvsNEG12.fwd	TCF7_MOUSE.H11MO.0.A	1	0.0253634	9.0801	0.684604	13	TTTTGATTGCTGC	GTTTCCTTTGATCTTT	-
PfPVvsNEG12.fwd	STAT6_MOUSE.H11MO.0.A	2	0.0261972	9.37859	0.684604	12	TTTTGATTGCTGC	TTTCCTGAGAACTG	+
PfPVvsNEG13.fwd	NKX28_MOUSE.H11MO.0.C	-1	7.24585e-06	0.00259401	0.00516312	9	CTTCAAGGACACT	TTCAAGGAC	+
PfPVvsNEG13.fwd	ERR3_MOUSE.H11MO.0.C	-2	4.20384e-05	0.0150497	0.0149775	10	CTTCAAGGACACT	TCAAGGTCAC	+
PfPVvsNEG13.fwd	ERR2_MOUSE.H11MO.0.A	2	0.00259884	0.930386	0.38685	13	CTTCAAGGACACT	AAGTTCAAGGTCATCCT	+
PfPVvsNEG13.fwd	HSF2_MOUSE.H11MO.0.A	-1	0.00275098	0.984851	0.38685	12	CTTCAAGGACACT	TTCTAGAACATTCT	-
PfPVvsNEG13.fwd	ERR1_MOUSE.H11MO.0.A	1	0.00317521	1.13673	0.38685	11	CTTCAAGGACACT	AGGTCAAGGTCA	+
PfPVvsNEG13.fwd	STF1_MOUSE.H11MO.0.B	0	0.0032574	1.16615	0.38685	11	CTTCAAGGACACT	GCTCAAGGCCA	+
PfPVvsNEG13.fwd	NR5A2_MOUSE.H11MO.0.A	0	0.00397303	1.42234	0.404433	11	CTTCAAGGACACT	GTTCAAGGTCA	+
PfPVvsNEG13.fwd	NR1H4_MOUSE.H11MO.0.A	0	0.00707466	2.53273	0.630143	13	CTTCAAGGACACT	CCTCGGGGTCATTGACCCC	-
PfPVvsNEG13.fwd	STAT4_MOUSE.H11MO.0.A	-1	0.00862306	3.08706	0.653864	10	CTTCAAGGACACT	TTCCGGGAAA	-
PfPVvsNEG13.fwd	STA5A_MOUSE.H11MO.0.A	-1	0.00917623	3.28509	0.653864	10	CTTCAAGGACACT	TTCCAAGAAA	+
PfPVvsNEG13.fwd	RARA_MOUSE.H11MO.0.A	9	0.0111779	4.00167	0.724084	11	CTTCAAGGACACT	GGGTCAGAAGTTCAAGGTCA	+
PfPVvsNEG13.fwd	RARG_MOUSE.H11MO.0.C	-2	0.0176749	6.32762	0.995197	11	CTTCAAGGACACT	CCCAGGTCACTCTGACCT	-
PfPVvsNEG13.fwd	RXRG_MOUSE.H11MO.0.B	11	0.0221541	7.93116	0.995197	11	CTTCAAGGACACT	GAGGGTCAGGAGTTCAAGGTCA	+
PfPVvsNEG13.fwd	RXRA_MOUSE.H11MO.0.A	10	0.0227121	8.13094	0.995197	11	CTTCAAGGACACT	AGGGTCAGGAGTTCAAGGTCA	+
PfPVvsNEG13.fwd	THA_MOUSE.H11MO.0.C	6	0.0240088	8.59515	0.995197	11	CTTCAAGGACACT	GAGGTCATCTGAGGACA	+
PfPVvsNEG13.fwd	NR4A2_MOUSE.H11MO.0.C	-3	0.0240306	8.60295	0.995197	9	CTTCAAGGACACT	AAAGGTCAC	+
PfPVvsNEG13.fwd	PRD14_MOUSE.H11MO.0.A	-3	0.0257593	9.22183	0.995197	10	CTTCAAGGACACT	CAAGGTCTCTAACCCT	-
PfPVvsNEGrbf1.fwd	LHX6_MOUSE.H11MO.0.C	-2	3.58548e-06	0.0012836	0.00254407	9	TTCCTGATTACAG	GCTGATTAC	+
PfPVvsNEGrbf1.fwd	FOXO3_MOUSE.H11MO.0.B	-2	0.000258139	0.0924136	0.0915809	10	TTCCTGATTACAG	CCTGTTTACA	+
PfPVvsNEGrbf1.fwd	LHX3_MOUSE.H11MO.0.C	-2	0.000611919	0.219067	0.144729	9	TTCCTGATTACAG	GCTAATTAA	+
PfPVvsNEGrbf1.fwd	DLX3_MOUSE.H11MO.0.C	-2	0.00107454	0.384684	0.14864	10	TTCCTGATTACAG	GATAATTACA	+
PfPVvsNEGrbf1.fwd	FOXP2_MOUSE.H11MO.0.A	-3	0.00121169	0.433783	0.14864	9	TTCCTGATTACAG	TTGTTTACT	+
PfPVvsNEGrbf1.fwd	FOXO1_MOUSE.H11MO.0.A	-1	0.00125691	0.449974	0.14864	10	TTCCTGATTACAG	GCCTGTTTAC	+
PfPVvsNEGrbf1.fwd	STAT6_MOUSE.H11MO.0.A	1	0.00312787	1.11978	0.308269	13	TTCCTGATTACAG	TTTCCTGAGAACTG	+
PfPVvsNEGrbf1.fwd	HXB7_MOUSE.H11MO.0.C	-3	0.00381658	1.36634	0.308269	10	TTCCTGATTACAG	TTGATTAATG	+
PfPVvsNEGrbf1.fwd	FOXA2_MOUSE.H11MO.0.A	-1	0.00391013	1.39983	0.308269	12	TTCCTGATTACAG	CCTTGTTTACTTT	+
PfPVvsNEGrbf1.fwd	HXB8_MOUSE.H11MO.0.C	-3	0.00472236	1.69061	0.331467	10	TTCCTGATTACAG	TTGATTAATGC	+
PfPVvsNEGrbf1.fwd	ISL1_MOUSE.H11MO.0.A	-2	0.00555915	1.99018	0.331467	9	TTCCTGATTACAG	GCTAATGGA	+
PfPVvsNEGrbf1.fwd	FOXK1_MOUSE.H11MO.0.A	-2	0.00575479	2.06021	0.331467	11	TTCCTGATTACAG	CTTGTTTACAT	+
PfPVvsNEGrbf1.fwd	PRRX2_MOUSE.H11MO.0.C	-3	0.00607298	2.17413	0.331467	7	TTCCTGATTACAG	TTAATTG	+
PfPVvsNEGrbf1.fwd	HXB4_MOUSE.H11MO.0.A	-3	0.00774241	2.77178	0.3924	8	TTCCTGATTACAG	TTAATGGC	+
PfPVvsNEGrbf1.fwd	NKX21_MOUSE.H11MO.0.A	-1	0.014354	5.13872	0.678989	10	TTCCTGATTACAG	TCTTGAGTGG	+
PfPVvsNEGrbf1.fwd	DLX5_MOUSE.H11MO.0.C	-4	0.0156268	5.59439	0.687801	9	TTCCTGATTACAG	TAATTATAGGT	+
PfPVvsNEGrbf1.fwd	FOXA3_MOUSE.H11MO.0.A	-2	0.016479	5.89947	0.687801	11	TTCCTGATTACAG	CTTGTTTACTTTG	+
PfPVvsNEGrbf1.fwd	FOXO4_MOUSE.H11MO.0.C	0	0.0199217	7.13196	0.785299	9	TTCCTGATTACAG	TTGTTTATT	+
PfPVvsNEGrbf1.fwd	NOBOX_MOUSE.H11MO.0.C	-3	0.0225337	8.06706	0.841512	9	TTCCTGATTACAG	CTAATTGGT	+
PfPVvsNEGrbf1.fwd	PBX3_MOUSE.H11MO.0.A	-1	0.02595	9.29009	0.86035	12	TTCCTGATTACAG	CTCTGATTGGCTGG	+
PfPVvsNEGrbf1.fwd	EHF_MOUSE.H11MO.0.B	5	0.0266975	9.5577	0.86035	10	TTCCTGATTACAG	GCCACTTCCTGGTTC	-
PfPVvsNEGrbf1.fwd	NKX25_MOUSE.H11MO.0.A	-1	0.0277572	9.93707	0.86035	10	TTCCTGATTACAG	TCTGGAGTGG	+
PfPVvsNEGrbf2.fwd	TFE2_MOUSE.H11MO.0.A	-1	5.11501e-08	1.83117e-05	3.58313e-05	11	GCTGCAGCTGTGT	CTGCAGCTGTG	-
PfPVvsNEGrbf2.fwd	MYF6_MOUSE.H11MO.0.C	-3	7.55841e-05	0.0270591	0.0264738	7	GCTGCAGCTGTGT	GCAGCTG	-
PfPVvsNEGrbf2.fwd	BHA15_MOUSE.H11MO.0.A	0	0.000132068	0.0472804	0.0308385	11	GCTGCAGCTGTGT	GCAGCAGCTGG	+
PfPVvsNEGrbf2.fwd	ASCL2_MOUSE.H11MO.0.C	-2	0.000296212	0.106044	0.0518751	9	GCTGCAGCTGTGT	AGCAGCTGG	-
PfPVvsNEGrbf2.fwd	HTF4_MOUSE.H11MO.0.A	-2	0.000597527	0.213915	0.0837151	10	GCTGCAGCTGTGT	AGCAGGTGGG	+
PfPVvsNEGrbf2.fwd	TGIF1_MOUSE.H11MO.0.A	-4	0.000827584	0.296275	0.0863281	9	GCTGCAGCTGTGT	CAGCTGTCA	-
PfPVvsNEGrbf2.fwd	SNAI2_MOUSE.H11MO.0.A	-1	0.000862649	0.308828	0.0863281	11	GCTGCAGCTGTGT	ATGCACCTGCC	-
PfPVvsNEGrbf2.fwd	ITF2_MOUSE.H11MO.0.B	-2	0.00112812	0.403868	0.0987831	9	GCTGCAGCTGTGT	TGCACCTGG	-
PfPVvsNEGrbf2.fwd	MYOG_MOUSE.H11MO.0.A	-1	0.00157041	0.562208	0.103736	12	GCTGCAGCTGTGT	CCGCAGCTGTCCC	+
PfPVvsNEGrbf2.fwd	HEN1_MOUSE.H11MO.0.C	3	0.00162895	0.583163	0.103736	13	GCTGCAGCTGTGT	TGGGGAGCAGCTGCGTCCCT	+
PfPVvsNEGrbf2.fwd	LYL1_MOUSE.H11MO.0.A	-3	0.00263025	0.941631	0.153544	10	GCTGCAGCTGTGT	CCAGCTGTTTCCTG	+
PfPVvsNEGrbf2.fwd	ASCL1_MOUSE.H11MO.0.A	-1	0.00381339	1.36519	0.190809	12	GCTGCAGCTGTGT	CTGCAGCTGCCCCC	+
PfPVvsNEGrbf2.fwd	PRDM9_MOUSE.H11MO.0.C	2	0.00460932	1.65014	0.215259	13	GCTGCAGCTGTGT	CAGATGCTGCTGCCATCTT	-
PfPVvsNEGrbf2.fwd	ATOH1_MOUSE.H11MO.0.B	-2	0.00718628	2.57269	0.31463	9	GCTGCAGCTGTGT	AGCAGATGG	+
PfPVvsNEGrbf2.fwd	MYOD1_MOUSE.H11MO.0.A	-3	0.00869108	3.11141	0.325615	10	GCTGCAGCTGTGT	GCAGCTGTTCCTGTC	+
PfPVvsNEGrbf2.fwd	PTF1A_MOUSE.H11MO.0.A	7	0.00883164	3.16173	0.325615	11	GCTGCAGCTGTGT	GGGAAAGGGGGCAGCTGG	-
PfPVvsNEGrbf2.fwd	OLIG2_MOUSE.H11MO.0.A	7	0.0104934	3.75665	0.36754	11	GCTGCAGCTGTGT	CAGAAGGGAAACAGCTGG	-
PfPVvsNEGrbf2.fwd	TBX21_MOUSE.H11MO.0.A	-3	0.0144581	5.17601	0.460369	10	GCTGCAGCTGTGT	GGAGGTGTGAGA	+
PfPVvsNEGrbf2.fwd	SNAI1_MOUSE.H11MO.0.C	-3	0.0181632	6.50244	0.495535	8	GCTGCAGCTGTGT	CCAGGTGG	+
PfPVvsNEGrbf2.fwd	OVOL1_MOUSE.H11MO.0.C	-2	0.0185552	6.64277	0.495535	9	GCTGCAGCTGTGT	TGTAACTGT	+
PfPVvsNEGrbf2.fwd	NGN2_MOUSE.H11MO.0.C	0	0.0190995	6.83762	0.495535	12	GCTGCAGCTGTGT	GGAGCAGATGGC	+
PfPVvsNEGrbf2.fwd	TWST1_MOUSE.H11MO.0.B	6	0.0233713	8.36691	0.529701	11	GCTGCAGCTGTGT	TAATTAAAACCAGATGT	-
PfPVvsNEGrbf3.fwd	ERR3_MOUSE.H11MO.0.C	-2	2.13779e-06	0.000765328	0.00149323	10	CTGTGACCTTGAT	GTGACCTTGA	-
PfPVvsNEGrbf3.fwd	RORA_MOUSE.H11MO.0.C	0	1.08182e-05	0.00387292	0.00377822	13	CTGTGACCTTGAT	CCCTGACCTAGTT	-
PfPVvsNEGrbf3.fwd	NR1D2_MOUSE.H11MO.0.A	2	0.000321734	0.115181	0.0573072	13	CTGTGACCTTGAT	CCCTCTGACCCACTTCCCC	-
PfPVvsNEGrbf3.fwd	NR5A2_MOUSE.H11MO.0.A	-3	0.000481821	0.172492	0.0573072	10	CTGTGACCTTGAT	TGACCTTGAAC	-
PfPVvsNEGrbf3.fwd	NR4A2_MOUSE.H11MO.0.C	-2	0.000487585	0.174556	0.0573072	9	CTGTGACCTTGAT	GTGACCTTT	-
PfPVvsNEGrbf3.fwd	ERR1_MOUSE.H11MO.0.A	-3	0.000608088	0.217695	0.0573072	10	CTGTGACCTTGAT	TGACCTTGACCT	-
PfPVvsNEGrbf3.fwd	RXRB_MOUSE.H11MO.0.C	-1	0.000615241	0.220256	0.0573072	10	CTGTGACCTTGAT	TGTGACCTCA	-
PfPVvsNEGrbf3.fwd	STF1_MOUSE.H11MO.0.B	-3	0.000656353	0.234975	0.0573072	10	CTGTGACCTTGAT	TGGCCTTGAGC	-
PfPVvsNEGrbf3.fwd	PPARA_MOUSE.H11MO.0.A	4	0.000837529	0.299835	0.0650008	13	CTGTGACCTTGAT	TGACCTTTGACCTAGTT	-
PfPVvsNEGrbf3.fwd	RARA_MOUSE.H11MO.0.A	-3	0.00100211	0.358755	0.0699965	10	CTGTGACCTTGAT	TGACCTTGAACTTCTGACCC	-
PfPVvsNEGrbf3.fwd	NR1D1_MOUSE.H11MO.0.A	2	0.00155254	0.555808	0.098585	13	CTGTGACCTTGAT	CCTTCTGACCCACTTCCCT	-
PfPVvsNEGrbf3.fwd	COT1_MOUSE.H11MO.0.B	-3	0.00173745	0.622007	0.0998242	9	CTGTGACCTTGAT	TGACCTTTG	-
PfPVvsNEGrbf3.fwd	RXRG_MOUSE.H11MO.0.B	-3	0.0019685	0.704724	0.0998242	10	CTGTGACCTTGAT	TGACCTTGAACTCCTGACCCTC	-
PfPVvsNEGrbf3.fwd	ERR2_MOUSE.H11MO.0.A	1	0.00216343	0.774507	0.0998242	13	CTGTGACCTTGAT	AGGATGACCTTGAACTT	-
PfPVvsNEGrbf3.fwd	RORG_MOUSE.H11MO.0.B	-3	0.00246257	0.881601	0.0998242	10	CTGTGACCTTGAT	TGACCCACTTTC	-
PfPVvsNEGrbf3.fwd	PPARG_MOUSE.H11MO.0.A	4	0.00246477	0.882386	0.0998242	13	CTGTGACCTTGAT	TGACCTTTGCCCCACTT	-
PfPVvsNEGrbf3.fwd	RXRA_MOUSE.H11MO.0.A	-3	0.00250776	0.897779	0.0998242	10	CTGTGACCTTGAT	TGACCTTGAACTCCTGACCCT	-
PfPVvsNEGrbf3.fwd	RARG_MOUSE.H11MO.0.C	9	0.00265825	0.951655	0.0998242	9	CTGTGACCTTGAT	CCCAGGTCACTCTGACCT	-
PfPVvsNEGrbf3.fwd	ESR2_MOUSE.H11MO.0.A	6	0.00271536	0.972099	0.0998242	9	CTGTGACCTTGAT	AGGTCACCCTGACCT	+
PfPVvsNEGrbf3.fwd	VDR_MOUSE.H11MO.0.A	6	0.00289162	1.0352	0.100989	10	CTGTGACCTTGAT	TGAACCCACTGACCCC	-
PfPVvsNEGrbf3.fwd	COT2_MOUSE.H11MO.0.A	0	0.00343938	1.2313	0.114399	13	CTGTGACCTTGAT	CTCTGACCTTTGG	-
PfPVvsNEGrbf3.fwd	NR2C2_MOUSE.H11MO.0.A	4	0.0056397	2.01901	0.179059	9	CTGTGACCTTGAT	TGACCTTTGACCT	-
PfPVvsNEGrbf3.fwd	ESR1_MOUSE.H11MO.0.A	6	0.00642873	2.30148	0.195236	9	CTGTGACCTTGAT	AGGTCACCCTGACCT	+
PfPVvsNEGrbf3.fwd	PRD14_MOUSE.H11MO.0.A	6	0.00970835	3.47559	0.271248	10	CTGTGACCTTGAT	CAAGGTCTCTAACCCT	-
PfPVvsNEGrbf3.fwd	NKX28_MOUSE.H11MO.0.C	-4	0.0125654	4.49841	0.325067	9	CTGTGACCTTGAT	GTCCTTGAA	-
PfPVvsNEGrbf3.fwd	NR1H3_MOUSE.H11MO.0.A	5	0.0179817	6.43743	0.448573	10	CTGTGACCTTGAT	CTGACCTTTGACCTC	-
PfPVvsNEGrbf3.fwd	GFI1_MOUSE.H11MO.0.C	1	0.0191112	6.84179	0.457414	9	CTGTGACCTTGAT	GCTGTGATTT	+
PfPVvsNEGrbf3.fwd	NR4A1_MOUSE.H11MO.0.B	-3	0.0196457	7.03318	0.457414	9	CTGTGACCTTGAT	TGACCTTTT	-
PfPVvsNEGrbf3.fwd	SMAD3_MOUSE.H11MO.0.B	2	0.0242526	8.68244	0.526111	10	CTGTGACCTTGAT	CTCTGTCACCTG	+
PfPVvsNEGrbf3.fwd	ANDR_MOUSE.H11MO.0.A	6	0.0249028	8.91519	0.526111	10	CTGTGACCTTGAT	GGAACACTCTGTTCCT	+
PfPVvsNEGrbf3.fwd	NR1H4_MOUSE.H11MO.0.A	5	0.0249641	8.93715	0.526111	13	CTGTGACCTTGAT	GGGGTCAATGACCCCGAGG	+
PfPVvsNEGrbf3.fwd	GFI1B_MOUSE.H11MO.0.A	1	0.0256091	9.16807	0.526111	9	CTGTGACCTTGAT	GCTGTGATTT	+
PfPVvsNEGrbf4.fwd	MAFK_MOUSE.H11MO.0.A	1	0.00118659	0.424798	0.444497	13	AAGCTGCAGGGTC	AAAACTGCTGAGTCAGCATT	+
PfPVvsNEGrbf4.fwd	MAFG_MOUSE.H11MO.0.A	1	0.00151833	0.543563	0.444497	13	AAGCTGCAGGGTC	AAAATTGCTGACTCAGCA	+
PfPVvsNEGrbf4.fwd	MAFF_MOUSE.H11MO.0.A	1	0.00267316	0.956991	0.444497	13	AAGCTGCAGGGTC	AAAAATGCTGACTCAGCAAAAA	+
PfPVvsNEGrbf4.fwd	MAF_MOUSE.H11MO.0.A	0	0.00274807	0.983809	0.444497	13	AAGCTGCAGGGTC	AATTTGCTGACTCAGCA	+
PfPVvsNEGrbf4.fwd	NFE2_MOUSE.H11MO.0.A	-1	0.00311461	1.11503	0.444497	12	AAGCTGCAGGGTC	AACTGCTGAGTCAT	-
PfPVvsNEGrbf4.fwd	TFE2_MOUSE.H11MO.0.A	2	0.00411355	1.47265	0.489216	9	AAGCTGCAGGGTC	CACAGCTGCAG	+
PfPVvsNEGrbf4.fwd	NF2L2_MOUSE.H11MO.0.A	-1	0.00789026	2.82471	0.699277	12	AAGCTGCAGGGTC	AATTGCTGAGTCAT	-
PfPVvsNEGrbf4.fwd	RUNX2_MOUSE.H11MO.0.A	1	0.00884773	3.16749	0.699277	11	AAGCTGCAGGGTC	CAAACCACAGAC	-
PfPVvsNEGrbf4.fwd	ASCL1_MOUSE.H11MO.0.A	5	0.00999195	3.57712	0.699277	9	AAGCTGCAGGGTC	GGGGGCAGCTGCAG	-
PfPVvsNEGrbf4.fwd	NFIB_MOUSE.H11MO.0.C	-2	0.0106303	3.80565	0.699277	9	AAGCTGCAGGGTC	GCTGCCAGG	-
PfPVvsNEGrbf4.fwd	BACH2_MOUSE.H11MO.0.A	-4	0.0107797	3.85913	0.699277	9	AAGCTGCAGGGTC	TGCTGAGTCAT	+
PfPVvsNEGrbf4.fwd	MAFB_MOUSE.H11MO.0.B	-4	0.0137521	4.92324	0.817753	9	AAGCTGCAGGGTC	TGCTGACTCAG	+
PfPVvsNEGrbf4.fwd	RUNX1_MOUSE.H11MO.0.A	1	0.0179195	6.41518	0.876437	11	AAGCTGCAGGGTC	CAAACCACAGAC	-
PfPVvsNEGrbf4.fwd	RARA_MOUSE.H11MO.0.A	6	0.0189929	6.79947	0.876437	13	AAGCTGCAGGGTC	GGGTCAGAAGTTCAAGGTCA	+
PfPVvsNEGrbf4.fwd	HTF4_MOUSE.H11MO.0.A	-1	0.0215122	7.70138	0.876437	10	AAGCTGCAGGGTC	AGCAGGTGGG	+
PfPVvsNEGrbf4.fwd	TBX20_MOUSE.H11MO.0.C	-1	0.0244982	8.77037	0.876437	12	AAGCTGCAGGGTC	AGGTGCTGACAGGT	+
PfPVvsNEGrbf4.fwd	SP4_MOUSE.H11MO.0.B	4	0.027885	9.98281	0.876437	13	AAGCTGCAGGGTC	GGGAAGGGGGCGGGGCCGGG	+
PfPVvsNEGrbf5.fwd	SUH_MOUSE.H11MO.0.A	-2	5.56198e-05	0.0199119	0.0298181	11	GGCCCTGGGAACA	GCGTGGGAAAA	+
PfPVvsNEGrbf5.fwd	PRD16_MOUSE.H11MO.0.B	0	8.40483e-05	0.0300893	0.0298181	10	GGCCCTGGGAACA	TCCCCTGGGG	-
PfPVvsNEGrbf5.fwd	COE1_MOUSE.H11MO.0.A	1	0.000278496	0.0997016	0.0584857	12	GGCCCTGGGAACA	GTCCCCAGGGACT	-
PfPVvsNEGrbf5.fwd	RFX6_MOUSE.H11MO.0.C	-3	0.00213127	0.762995	0.25204	10	GGCCCTGGGAACA	CCTGGCAACAG	-
PfPVvsNEGrbf5.fwd	RFX3_MOUSE.H11MO.0.C	4	0.00324595	1.16205	0.311267	12	GGCCCTGGGAACA	CGGTTGCCATGGCAAC	+
PfPVvsNEGrbf5.fwd	AP2C_MOUSE.H11MO.0.A	0	0.00398647	1.42716	0.311267	13	GGCCCTGGGAACA	TGGCCTGAGGCCA	-
PfPVvsNEGrbf5.fwd	AP2A_MOUSE.H11MO.0.A	1	0.00402588	1.44126	0.311267	11	GGCCCTGGGAACA	ATGGCCTGAGGC	+
PfPVvsNEGrbf5.fwd	MECP2_MOUSE.H11MO.0.C	-2	0.00438683	1.57049	0.311267	7	GGCCCTGGGAACA	CTCCGGG	-
PfPVvsNEGrbf5.fwd	AP2B_MOUSE.H11MO.0.B	-1	0.00710102	2.54216	0.458046	10	GGCCCTGGGAACA	GCCCCCGGGC	-
PfPVvsNEGrbf5.fwd	RFX2_MOUSE.H11MO.0.A	6	0.00901047	3.22575	0.491797	13	GGCCCTGGGAACA	TCCCGTTGCCATGGCAACCGCC	-
PfPVvsNEGrbf5.fwd	MTF1_MOUSE.H11MO.0.C	2	0.0113187	4.05209	0.566856	13	GGCCCTGGGAACA	AGTGCCGTGTGCAAAAC	+
PfPVvsNEGrbf5.fwd	NFAC3_MOUSE.H11MO.0.B	-5	0.0119835	4.29008	0.566856	8	GGCCCTGGGAACA	TGGAAAACT	+
PfPVvsNEGrbf5.fwd	THA_MOUSE.H11MO.0.C	4	0.0173455	6.2097	0.647762	13	GGCCCTGGGAACA	GAGGTCATCTGAGGACA	+
PfPVvsNEGrbf5.fwd	RFX1_MOUSE.H11MO.0.A	8	0.0215282	7.7071	0.763765	13	GGCCCTGGGAACA	GCCCCGGTTGCCATGGCGACGG	+
PfPVvsNEGrbf5.fwd	STF1_MOUSE.H11MO.0.B	1	0.0275078	9.8478	0.917391	10	GGCCCTGGGAACA	TGGCCTTGAGC	-
PfPVvsNEGrbf6.fwd	MAFB_MOUSE.H11MO.0.B	-1	1.68785e-08	6.04251e-06	1.16104e-05	11	CCTGAGTCAGCAA	CTGAGTCAGCA	-
PfPVvsNEGrbf6.fwd	MAFG_MOUSE.H11MO.0.A	1	6.56163e-08	2.34906e-05	2.2568e-05	13	CCTGAGTCAGCAA	TGCTGAGTCAGCAATTTT	-
PfPVvsNEGrbf6.fwd	MAF_MOUSE.H11MO.0.A	1	1.94437e-07	6.96083e-05	4.45829e-05	13	CCTGAGTCAGCAA	TGCTGAGTCAGCAAATT	-
PfPVvsNEGrbf6.fwd	MAFF_MOUSE.H11MO.0.A	6	7.16453e-07	0.00025649	0.000123208	13	CCTGAGTCAGCAA	AAAAATGCTGACTCAGCAAAAA	+
PfPVvsNEGrbf6.fwd	MAFK_MOUSE.H11MO.0.A	3	5.49615e-06	0.00196762	0.000756137	13	CCTGAGTCAGCAA	AATGCTGACTCAGCAGTTTT	-
PfPVvsNEGrbf6.fwd	NF2L2_MOUSE.H11MO.0.A	-1	2.15141e-05	0.00770204	0.00164434	12	CCTGAGTCAGCAA	ATGACTCAGCAATT	+
PfPVvsNEGrbf6.fwd	BACH2_MOUSE.H11MO.0.A	-1	3.39638e-05	0.0121591	0.0023363	11	CCTGAGTCAGCAA	ATGACTCAGCA	-
PfPVvsNEGrbf6.fwd	NFE2_MOUSE.H11MO.0.A	-1	4.34886e-05	0.0155689	0.00271953	12	CCTGAGTCAGCAA	ATGACTCAGCAGTT	+
PfPVvsNEGrbf6.fwd	BACH1_MOUSE.H11MO.0.C	2	5.61096e-05	0.0200872	0.00317838	12	CCTGAGTCAGCAA	ACCATGACTCAGCA	-
PfPVvsNEGrbf6.fwd	ATF3_MOUSE.H11MO.0.A	-1	0.000233279	0.0835138	0.011462	9	CCTGAGTCAGCAA	ATGAGTCAC	+
PfPVvsNEGrbf6.fwd	FOSL2_MOUSE.H11MO.0.A	0	0.000341845	0.122381	0.0156765	11	CCTGAGTCAGCAA	GATGAGTCACC	+
PfPVvsNEGrbf6.fwd	FOSB_MOUSE.H11MO.0.A	-1	0.000518234	0.185528	0.0222801	9	CCTGAGTCAGCAA	ATGAGTCAT	+
PfPVvsNEGrbf6.fwd	FOXA3_MOUSE.H11MO.0.A	-1	0.000700949	0.25094	0.0272436	12	CCTGAGTCAGCAA	CAAAGTAAACAAG	-
PfPVvsNEGrbf6.fwd	JUNB_MOUSE.H11MO.0.A	-1	0.000712895	0.255216	0.0272436	9	CCTGAGTCAGCAA	ATGAGTCAC	+
PfPVvsNEGrbf6.fwd	FOXC1_MOUSE.H11MO.0.C	0	0.00154582	0.553405	0.0506352	13	CCTGAGTCAGCAA	CTTAAGTAAACAATG	-
PfPVvsNEGrbf6.fwd	FOSL1_MOUSE.H11MO.0.A	1	0.00163766	0.586281	0.0512049	11	CCTGAGTCAGCAA	GGATGAGTCACC	+
PfPVvsNEGrbf6.fwd	FOXD3_MOUSE.H11MO.0.C	1	0.00201259	0.720509	0.0601922	13	CCTGAGTCAGCAA	TGCTAAGTAAACAAA	-
PfPVvsNEGrbf6.fwd	FOS_MOUSE.H11MO.0.A	1	0.00214132	0.766593	0.0613737	11	CCTGAGTCAGCAA	GGATGAGTCATC	+
PfPVvsNEGrbf6.fwd	FOXA1_MOUSE.H11MO.0.A	-2	0.0024601	0.880714	0.0676899	10	CCTGAGTCAGCAA	TATGTAAACA	-
PfPVvsNEGrbf6.fwd	FOXA2_MOUSE.H11MO.0.A	-2	0.00268608	0.961618	0.0710654	11	CCTGAGTCAGCAA	AAAGTAAACAAGG	-
PfPVvsNEGrbf6.fwd	FOXM1_MOUSE.H11MO.0.B	0	0.00630721	2.25798	0.153142	12	CCTGAGTCAGCAA	GCAAAGCAAACA	-
PfPVvsNEGrbf6.fwd	JUN_MOUSE.H11MO.0.A	-1	0.00704074	2.52059	0.161439	10	CCTGAGTCAGCAA	GTGACTCACC	-
PfPVvsNEGrbf6.fwd	ZN431_MOUSE.H11MO.0.C	9	0.00751268	2.68954	0.166602	13	CCTGAGTCAGCAA	AGATACCAACCTAAGACAGGCAC	+
PfPVvsNEGrbf6.fwd	PO3F1_MOUSE.H11MO.0.C	2	0.00877096	3.14	0.177452	13	CCTGAGTCAGCAA	CTCATGAATATTCAAG	+
PfPVvsNEGrbf6.fwd	NR1I3_MOUSE.H11MO.0.C	-2	0.0114539	4.10049	0.218858	11	CCTGAGTCAGCAA	GGGGTCAGGAAAGTTCAG	+
PfPVvsNEGrbf6.fwd	FOXP2_MOUSE.H11MO.0.A	-4	0.012434	4.45137	0.225081	9	CCTGAGTCAGCAA	AGTAAACAA	-
PfPVvsNEGrbf6.fwd	PO3F2_MOUSE.H11MO.0.A	2	0.0146613	5.24876	0.258595	13	CCTGAGTCAGCAA	CTCATGCATATGCATA	+
PfPVvsNEGrbf6.fwd	JUND_MOUSE.H11MO.0.A	1	0.0155708	5.57434	0.26777	10	CCTGAGTCAGCAA	GGGTGAGTCAT	+
PfPVvsNEGrbf6.fwd	FOXO4_MOUSE.H11MO.0.C	-4	0.0225893	8.08697	0.369264	9	CCTGAGTCAGCAA	AATAAACAA	-
PfPVvsNEGrbf6.fwd	BATF3_MOUSE.H11MO.0.A	-3	0.0245904	8.80337	0.375894	10	CCTGAGTCAGCAA	GAGTCATAATGAAACTG	-
PfPVvsNEGrbf6.fwd	EVX2_MOUSE.H11MO.0.A	-2	0.0260548	9.32762	0.382418	11	CCTGAGTCAGCAA	AAAGCAATAAAA	-
PfPVvsNEGrbf7.fwd	BACH2_MOUSE.H11MO.0.A	-3	0.000128464	0.0459902	0.0890635	10	GGCTGCTGAGGCC	TGCTGAGTCAT	+
PfPVvsNEGrbf7.fwd	NFE2_MOUSE.H11MO.0.A	0	0.00035052	0.125486	0.0890635	13	GGCTGCTGAGGCC	AACTGCTGAGTCAT	-
PfPVvsNEGrbf7.fwd	HEN1_MOUSE.H11MO.0.C	5	0.000384343	0.137595	0.0890635	13	GGCTGCTGAGGCC	TGGGGAGCAGCTGCGTCCCT	+
PfPVvsNEGrbf7.fwd	BACH1_MOUSE.H11MO.0.C	-3	0.00069523	0.248892	0.120829	10	GGCTGCTGAGGCC	TGCTGAGTCATGGT	+
PfPVvsNEGrbf7.fwd	MAFK_MOUSE.H11MO.0.A	2	0.0011153	0.399278	0.152704	13	GGCTGCTGAGGCC	AAAACTGCTGAGTCAGCATT	+
PfPVvsNEGrbf7.fwd	HNF4G_MOUSE.H11MO.0.C	0	0.00153761	0.550463	0.152704	13	GGCTGCTGAGGCC	GAGTCCAAAGTCCA	+
PfPVvsNEGrbf7.fwd	NF2L2_MOUSE.H11MO.0.A	0	0.00153761	0.550463	0.152704	13	GGCTGCTGAGGCC	AATTGCTGAGTCAT	-
PfPVvsNEGrbf7.fwd	MAFB_MOUSE.H11MO.0.B	-3	0.00205683	0.736343	0.171379	10	GGCTGCTGAGGCC	TGCTGACTCAG	+
PfPVvsNEGrbf7.fwd	MAFG_MOUSE.H11MO.0.A	-3	0.0022187	0.794295	0.171379	10	GGCTGCTGAGGCC	TGCTGAGTCAGCAATTTT	-
PfPVvsNEGrbf7.fwd	MAF_MOUSE.H11MO.0.A	-3	0.00432084	1.54686	0.300379	10	GGCTGCTGAGGCC	TGCTGAGTCAGCAAATT	-
PfPVvsNEGrbf7.fwd	MAFF_MOUSE.H11MO.0.A	2	0.00500534	1.79191	0.316332	13	GGCTGCTGAGGCC	AAAAATGCTGACTCAGCAAAAA	+
PfPVvsNEGrbf7.fwd	TBX20_MOUSE.H11MO.0.C	0	0.00661017	2.36644	0.35922	13	GGCTGCTGAGGCC	AGGTGCTGACAGGT	+
PfPVvsNEGrbf7.fwd	MYF6_MOUSE.H11MO.0.C	-1	0.00719548	2.57598	0.35922	7	GGCTGCTGAGGCC	GCAGCTG	-
PfPVvsNEGrbf7.fwd	MYOG_MOUSE.H11MO.0.A	2	0.00750494	2.68677	0.35922	11	GGCTGCTGAGGCC	GGGACAGCTGCGG	-
PfPVvsNEGrbf7.fwd	PRDM9_MOUSE.H11MO.0.C	1	0.00860635	3.08107	0.35922	13	GGCTGCTGAGGCC	CAGATGCTGCTGCCATCTT	-
PfPVvsNEGrbf7.fwd	HNF4A_MOUSE.H11MO.0.A	0	0.00956059	3.42269	0.35922	13	GGCTGCTGAGGCC	AAGGCCAAAGTCCA	+
PfPVvsNEGrbf7.fwd	BHA15_MOUSE.H11MO.0.A	2	0.00981776	3.51476	0.35922	9	GGCTGCTGAGGCC	CCAGCTGCTGC	-
PfPVvsNEGrbf7.fwd	JUN_MOUSE.H11MO.0.A	-4	0.0112378	4.02314	0.387417	9	GGCTGCTGAGGCC	GGTGAGTCAC	+
PfPVvsNEGrbf7.fwd	SRBP1_MOUSE.H11MO.0.B	1	0.015176	5.43302	0.464319	10	GGCTGCTGAGGCC	GGTGGGGTGAG	+
PfPVvsNEGrbf7.fwd	ASCL1_MOUSE.H11MO.0.A	-2	0.0153618	5.49953	0.464319	11	GGCTGCTGAGGCC	CTGCAGCTGCCCCC	+
PfPVvsNEGrbf7.fwd	ZFX_MOUSE.H11MO.0.B	1	0.016637	5.95604	0.481909	13	GGCTGCTGAGGCC	GGGGGCCCCAGGCCTCGGC	-
PfPVvsNEGrbf7.fwd	ISL1_MOUSE.H11MO.0.A	-4	0.0222696	7.97252	0.605475	9	GGCTGCTGAGGCC	GCTAATGGA	+
PfPVvsNEGrbf7.fwd	HTF4_MOUSE.H11MO.0.A	0	0.0236375	8.46224	0.605475	10	GGCTGCTGAGGCC	AGCAGGTGGG	+
PfPVvsNEGrbf7.fwd	TGIF1_MOUSE.H11MO.0.A	1	0.0236953	8.4829	0.605475	8	GGCTGCTGAGGCC	TGACAGCTG	+
PfPVvsNEGrbf7.fwd	SRBP2_MOUSE.H11MO.0.B	2	0.0244682	8.75961	0.605475	11	GGCTGCTGAGGCC	GGGTGGGGTGAGG	+
PfPVvsNEGrbf7.fwd	FOSL2_MOUSE.H11MO.0.A	-4	0.0258506	9.25451	0.605475	9	GGCTGCTGAGGCC	GATGAGTCACC	+
PfPVvsNEGrbf7.fwd	THA_MOUSE.H11MO.0.C	3	0.0261286	9.35402	0.605475	13	GGCTGCTGAGGCC	GAGGTCATCTGAGGACA	+
PfPVvsNEGrbf8.fwd	ERG_MOUSE.H11MO.0.A	1	0.000113093	0.0404875	0.0469261	13	CTGCTTCCTGACT	CCCACTTCCGGTCC	-
PfPVvsNEGrbf8.fwd	ETV4_MOUSE.H11MO.0.B	-2	0.000167661	0.0600226	0.0469261	8	CTGCTTCCTGACT	ACTTCCTG	-
PfPVvsNEGrbf8.fwd	ETV2_MOUSE.H11MO.0.A	1	0.000256414	0.0917964	0.0469261	13	CTGCTTCCTGACT	CCCACTTCCTGTTTCC	-
PfPVvsNEGrbf8.fwd	LYL1_MOUSE.H11MO.0.A	4	0.000265645	0.0951008	0.0469261	10	CTGCTTCCTGACT	CCAGCTGTTTCCTG	+
PfPVvsNEGrbf8.fwd	ETS1_MOUSE.H11MO.0.A	0	0.000358536	0.128356	0.0506683	13	CTGCTTCCTGACT	CCACTTCCTGTCCC	-
PfPVvsNEGrbf8.fwd	ELK4_MOUSE.H11MO.0.B	0	0.000753171	0.269635	0.0886983	13	CTGCTTCCTGACT	CCGCTTCCGGCCC	-
PfPVvsNEGrbf8.fwd	FLI1_MOUSE.H11MO.0.A	0	0.000978123	0.350168	0.0987343	13	CTGCTTCCTGACT	CCACTTCCGGCCCC	-
PfPVvsNEGrbf8.fwd	ETV6_MOUSE.H11MO.0.C	-2	0.00125266	0.448451	0.110641	9	CTGCTTCCTGACT	ACTTCCTGT	-
PfPVvsNEGrbf8.fwd	PTF1A_MOUSE.H11MO.0.A	4	0.00159528	0.571109	0.125247	13	CTGCTTCCTGACT	CCAGCTGCCCCCTTTCCC	+
PfPVvsNEGrbf8.fwd	SMAD3_MOUSE.H11MO.0.B	2	0.00233864	0.837232	0.162958	10	CTGCTTCCTGACT	CTCTGTCACCTG	+
PfPVvsNEGrbf8.fwd	ETS2_MOUSE.H11MO.0.A	1	0.00253685	0.908191	0.162958	12	CTGCTTCCTGACT	TCCTCTTCCTTCC	-
PfPVvsNEGrbf8.fwd	OLIG2_MOUSE.H11MO.0.A	4	0.00396436	1.41924	0.233435	13	CTGCTTCCTGACT	CCAGCTGTTTCCCTTCTG	+
PfPVvsNEGrbf8.fwd	FOXP2_MOUSE.H11MO.0.A	0	0.00836142	2.99339	0.437417	9	CTGCTTCCTGACT	TTGTTTACT	+
PfPVvsNEGrbf8.fwd	E2F3_MOUSE.H11MO.0.A	-3	0.00866664	3.10266	0.437417	10	CTGCTTCCTGACT	CCTCCCGCCC	-
PfPVvsNEGrbf8.fwd	ELK1_MOUSE.H11MO.0.B	0	0.0094293	3.37569	0.437764	11	CTGCTTCCTGACT	CCACTTCCGGT	-
PfPVvsNEGrbf8.fwd	ELF3_MOUSE.H11MO.0.B	0	0.0100855	3.61062	0.437764	13	CTGCTTCCTGACT	CCACTTCCTGGTTC	-
PfPVvsNEGrbf8.fwd	INSM1_MOUSE.H11MO.0.C	-1	0.0111517	3.9923	0.437764	12	CTGCTTCCTGACT	TGCCCCCTGACA	-
PfPVvsNEGrbf8.fwd	E2F6_MOUSE.H11MO.0.A	-2	0.0111517	3.9923	0.437764	11	CTGCTTCCTGACT	CCTTCCCGCCCA	-
PfPVvsNEGrbf8.fwd	EHF_MOUSE.H11MO.0.B	1	0.0124043	4.44074	0.461309	13	CTGCTTCCTGACT	GCCACTTCCTGGTTC	-
PfPVvsNEGrbf8.fwd	ZN335_MOUSE.H11MO.0.A	11	0.0130711	4.67947	0.461802	11	CTGCTTCCTGACT	GGCTGTCCTCGGCGCTGCCTGA	+
PfPVvsNEGrbf8.fwd	MAF_MOUSE.H11MO.0.A	3	0.0170256	6.09516	0.566321	13	CTGCTTCCTGACT	AATTTGCTGACTCAGCA	+
PfPVvsNEGrbf8.fwd	NR2E3_MOUSE.H11MO.0.C	-1	0.0176324	6.31241	0.566321	12	CTGCTTCCTGACT	TGACTTTTGACTTT	-
PfPVvsNEGrbf8.fwd	GABPA_MOUSE.H11MO.0.A	0	0.0186155	6.66434	0.571899	13	CTGCTTCCTGACT	CCACTTCCGGTTCC	-
PfPVvsNEGrbf8.fwd	SPI1_MOUSE.H11MO.0.A	0	0.0203456	7.28372	0.58721	13	CTGCTTCCTGACT	CCACTTCCTCTTTTT	-
PfPVvsNEGrbf8.fwd	FOXM1_MOUSE.H11MO.0.B	-1	0.0207759	7.43778	0.58721	12	CTGCTTCCTGACT	TGTTTGCTTTGC	+
PfPVvsNEGrbf8.fwd	MAFF_MOUSE.H11MO.0.A	-1	0.0229424	8.21338	0.603638	12	CTGCTTCCTGACT	TTTTTGCTGAGTCAGCATTTTT	-
PfPVvsNEGrbf8.fwd	STAT6_MOUSE.H11MO.0.A	-3	0.0230658	8.25754	0.603638	10	CTGCTTCCTGACT	TTTCCTGAGAACTG	+
PfPVvsNEGrbf9.fwd	MEF2C_MOUSE.H11MO.0.A	2	6.62517e-08	2.37181e-05	4.70087e-05	13	CTATAAATAGACC	AGCTAAAAATAGAAC	-
PfPVvsNEGrbf9.fwd	MEF2D_MOUSE.H11MO.0.A	2	3.98695e-07	0.000142733	0.000141447	12	CTATAAATAGACC	AGCTAAAAATAGCA	-
PfPVvsNEGrbf9.fwd	MEF2A_MOUSE.H11MO.0.A	2	1.19482e-06	0.000427744	0.000282593	12	CTATAAATAGACC	TGCTAAAAATAGAA	-
PfPVvsNEGrbf9.fwd	TBP_MOUSE.H11MO.0.A	0	0.000341799	0.122364	0.0606308	10	CTATAAATAGACC	CTATAAAAGG	+
PfPVvsNEGrbf9.fwd	CDX1_MOUSE.H11MO.0.C	0	0.00111197	0.398085	0.151125	8	CTATAAATAGACC	ACATAAAT	-
PfPVvsNEGrbf9.fwd	FOXJ2_MOUSE.H11MO.0.C	-3	0.00326024	1.16717	0.28959	10	CTATAAATAGACC	TAAATAAACA	-
PfPVvsNEGrbf9.fwd	DLX5_MOUSE.H11MO.0.C	2	0.00326506	1.16889	0.28959	9	CTATAAATAGACC	ACCTATAATTA	-
PfPVvsNEGrbf9.fwd	FOXO1_MOUSE.H11MO.0.A	-2	0.00519001	1.85802	0.334778	10	CTATAAATAGACC	GTAAACAGGC	-
PfPVvsNEGrbf9.fwd	FOXJ3_MOUSE.H11MO.0.A	-1	0.00783221	2.80393	0.463111	12	CTATAAATAGACC	AAAAAATAAACAA	-
PfPVvsNEGrbf9.fwd	SRF_MOUSE.H11MO.0.A	4	0.0108128	3.87098	0.579572	13	CTATAAATAGACC	ATGGCCAAATAAGGAAA	-
PfPVvsNEGrbf9.fwd	HXA9_MOUSE.H11MO.0.B	0	0.0126799	4.53939	0.579572	11	CTATAAATAGACC	CCATAAATCAT	-
PfPVvsNEGrbf9.fwd	HNF1A_MOUSE.H11MO.0.A	2	0.0132618	4.74774	0.579572	13	CTATAAATAGACC	GGTTAATAATTAACC	+
PfPVvsNEGrbf9.fwd	CDX4_MOUSE.H11MO.0.A	2	0.0138386	4.95422	0.579572	10	CTATAAATAGACC	GGCCATAAATCA	-
PfPVvsNEGrbf9.fwd	SP7_MOUSE.H11MO.0.A	5	0.0138859	4.97116	0.579572	9	CTATAAATAGACC	CAAACCTGTAATTA	+
PfPVvsNEGrbf9.fwd	EVX1_MOUSE.H11MO.0.C	3	0.0153025	5.47829	0.603214	10	CTATAAATAGACC	AGGCCATAAATCA	-
PfPVvsNEGrbf9.fwd	FOXO3_MOUSE.H11MO.0.B	-1	0.0180287	6.45428	0.673276	10	CTATAAATAGACC	TGTAAACAGG	-
PfPVvsNEGrbf9.fwd	HNF6_MOUSE.H11MO.0.A	0	0.0212192	7.59649	0.735442	11	CTATAAATAGACC	AAATCAATAAA	-
PfPVvsNEGrbf9.fwd	FOXP2_MOUSE.H11MO.0.A	-1	0.0218333	7.81634	0.735442	9	CTATAAATAGACC	AGTAAACAA	-
PfPVvsNEGrbf9.fwd	NKX61_MOUSE.H11MO.0.A	0	0.0228029	8.16342	0.735442	13	CTATAAATAGACC	TAATTAAAATCCCATTAAT	-
PfPVvsNEGrbf9.fwd	HAND1_MOUSE.H11MO.0.C	3	0.024258	8.68437	0.748278	13	CTATAAATAGACC	TGACAAAAACCAGACCC	-
PfPVvsNEGrbf9.fwd	ALX1_MOUSE.H11MO.0.B	-2	0.02531	9.06099	0.748278	11	CTATAAATAGACC	ATAATTGGATTA	+
PfPVvsNEGrbf10.fwd	DLX3_MOUSE.H11MO.0.C	-1	0.000448143	0.160435	0.207164	10	TCCTAATTTCATC	GATAATTACA	+
PfPVvsNEGrbf10.fwd	MEF2C_MOUSE.H11MO.0.A	1	0.000779023	0.27889	0.207164	13	TCCTAATTTCATC	GTTCTATTTTTAGCT	+
PfPVvsNEGrbf10.fwd	MEF2D_MOUSE.H11MO.0.A	0	0.000879554	0.31488	0.207164	13	TCCTAATTTCATC	TGCTATTTTTAGCT	+
PfPVvsNEGrbf10.fwd	MEF2A_MOUSE.H11MO.0.A	0	0.0013538	0.484659	0.239148	13	TCCTAATTTCATC	TTCTATTTTTAGCA	+
PfPVvsNEGrbf10.fwd	PRRX2_MOUSE.H11MO.0.C	-2	0.00219644	0.786327	0.310401	7	TCCTAATTTCATC	TTAATTG	+
PfPVvsNEGrbf10.fwd	HXB4_MOUSE.H11MO.0.A	-2	0.00563566	2.01757	0.50236	8	TCCTAATTTCATC	TTAATGGC	+
PfPVvsNEGrbf10.fwd	ALX1_MOUSE.H11MO.0.B	-2	0.00572654	2.0501	0.50236	11	TCCTAATTTCATC	ATAATTGGATTA	+
PfPVvsNEGrbf10.fwd	DDIT3_MOUSE.H11MO.0.C	-5	0.00651481	2.3323	0.50236	8	TCCTAATTTCATC	ATTGCATCAT	-
PfPVvsNEGrbf10.fwd	FOXO1_MOUSE.H11MO.0.A	0	0.0079969	2.86289	0.50236	10	TCCTAATTTCATC	GCCTGTTTAC	+
PfPVvsNEGrbf10.fwd	GATA6_MOUSE.H11MO.0.A	-1	0.0079969	2.86289	0.50236	10	TCCTAATTTCATC	CCTTATCTCC	-
PfPVvsNEGrbf10.fwd	DLX5_MOUSE.H11MO.0.C	-3	0.0082778	2.96345	0.50236	10	TCCTAATTTCATC	TAATTATAGGT	+
PfPVvsNEGrbf10.fwd	GATA2_MOUSE.H11MO.0.A	0	0.00940824	3.36815	0.50236	11	TCCTAATTTCATC	TTCTTATCTGT	-
PfPVvsNEGrbf10.fwd	NOBOX_MOUSE.H11MO.0.C	-2	0.00954464	3.41698	0.50236	9	TCCTAATTTCATC	CTAATTGGT	+
PfPVvsNEGrbf10.fwd	LHX2_MOUSE.H11MO.0.A	-1	0.010438	3.73682	0.50236	10	TCCTAATTTCATC	ACTAATTAAC	-
PfPVvsNEGrbf10.fwd	LHX6_MOUSE.H11MO.0.C	-1	0.0109377	3.9157	0.50236	9	TCCTAATTTCATC	GCTGATTAC	+
PfPVvsNEGrbf10.fwd	LHX3_MOUSE.H11MO.0.C	-1	0.011702	4.18931	0.50236	9	TCCTAATTTCATC	GCTAATTAA	+
PfPVvsNEGrbf10.fwd	PROP1_MOUSE.H11MO.0.C	-3	0.0121026	4.33271	0.50236	10	TCCTAATTTCATC	TAATTGAATTA	+
PfPVvsNEGrbf10.fwd	VSX2_MOUSE.H11MO.0.C	-2	0.0129047	4.61989	0.50236	11	TCCTAATTTCATC	TTAATTAGCTTC	+
PfPVvsNEGrbf10.fwd	GFI1B_MOUSE.H11MO.0.A	-3	0.0135081	4.83591	0.50236	10	TCCTAATTTCATC	AAATCACAGC	-
PfPVvsNEGrbf10.fwd	SP7_MOUSE.H11MO.0.A	-3	0.0145877	5.22238	0.515381	10	TCCTAATTTCATC	TAATTACAGGTTTG	-
PfPVvsNEGrbf10.fwd	RUNX3_MOUSE.H11MO.0.A	-2	0.0195313	6.9922	0.65718	11	TCCTAATTTCATC	CAAACCACAGCC	-
PfPVvsNEGrbf10.fwd	FOXO3_MOUSE.H11MO.0.B	-1	0.0207959	7.44493	0.667926	10	TCCTAATTTCATC	CCTGTTTACA	+
PfPVvsNEGrbf10.fwd	NFAC1_MOUSE.H11MO.0.A	3	0.0234187	8.3839	0.672953	12	TCCTAATTTCATC	GACTCATATTTTCCA	-
PfPVvsNEGrbf10.fwd	SPIB_MOUSE.H11MO.0.A	0	0.0238096	8.52383	0.672953	13	TCCTAATTTCATC	GTTTCACTTCCTCTTTT	-
PfPVvsNEGrbf11.fwd	ERR3_MOUSE.H11MO.0.C	-1	1.33615e-05	0.00478343	0.00954977	10	AGTGTCCTTGAAG	GTGACCTTGA	-
PfPVvsNEGrbf11.fwd	NKX28_MOUSE.H11MO.0.C	-3	4.22295e-05	0.0151182	0.0150911	9	AGTGTCCTTGAAG	GTCCTTGAA	-
PfPVvsNEGrbf11.fwd	NR4A2_MOUSE.H11MO.0.C	-1	0.00571689	2.04664	0.857806	9	AGTGTCCTTGAAG	GTGACCTTT	-
PfPVvsNEGrbf11.fwd	HSF2_MOUSE.H11MO.0.A	2	0.00724238	2.59277	0.857806	12	AGTGTCCTTGAAG	AGAATGTTCTAGAA	+
PfPVvsNEGrbf11.fwd	STF1_MOUSE.H11MO.0.B	-2	0.00816989	2.92482	0.857806	11	AGTGTCCTTGAAG	TGGCCTTGAGC	-
PfPVvsNEGrbf11.fwd	NR5A2_MOUSE.H11MO.0.A	-2	0.010354	3.70674	0.857806	11	AGTGTCCTTGAAG	TGACCTTGAAC	-
PfPVvsNEGrbf11.fwd	STAT4_MOUSE.H11MO.0.A	-2	0.0107758	3.85773	0.857806	10	AGTGTCCTTGAAG	TTTCCCGGAA	+
PfPVvsNEGrbf11.fwd	RARG_MOUSE.H11MO.0.C	7	0.0118642	4.24739	0.857806	11	AGTGTCCTTGAAG	AGGTCAGAGTGACCTGGG	+
PfPVvsNEGrbf11.fwd	STA5A_MOUSE.H11MO.0.A	-2	0.0121719	4.35755	0.857806	10	AGTGTCCTTGAAG	TTTCTTGGAA	-
PfPVvsNEGrbf11.fwd	ERR1_MOUSE.H11MO.0.A	-2	0.0135825	4.86253	0.857806	11	AGTGTCCTTGAAG	TGACCTTGACCT	-
PfPVvsNEGrbf11.fwd	ERR2_MOUSE.H11MO.0.A	2	0.0139542	4.99562	0.857806	13	AGTGTCCTTGAAG	AGGATGACCTTGAACTT	-
PfPVvsNEGrbf11.fwd	PRD14_MOUSE.H11MO.0.A	6	0.0144024	5.15605	0.857806	10	AGTGTCCTTGAAG	AGGGTTAGAGACCTTG	+
PfPVvsNEGrbf11.fwd	NR1H4_MOUSE.H11MO.0.A	6	0.0174918	6.26207	0.961675	13	AGTGTCCTTGAAG	GGGGTCAATGACCCCGAGG	+
PfPVvsNEGrbf11.fwd	THA_MOUSE.H11MO.0.C	-2	0.0204789	7.33144	0.998213	11	AGTGTCCTTGAAG	TGTCCTCAGATGACCTC	-
PfPVvsNEGrbf12.fwd	SRBP1_MOUSE.H11MO.0.B	-3	0.00409724	1.46681	1	10	AGCGCTGAGCTGA	GGTGGGGTGAG	+
PfPVvsNEGrbf12.fwd	THA_MOUSE.H11MO.0.C	0	0.00523605	1.8745	1	13	AGCGCTGAGCTGA	TGTCCTCAGATGACCTC	-
PfPVvsNEGrbf12.fwd	RXRB_MOUSE.H11MO.0.C	-3	0.00628618	2.25045	1	10	AGCGCTGAGCTGA	TGTGACCTCA	-
PfPVvsNEGrbf12.fwd	GATA2_MOUSE.H11MO.0.A	-2	0.0218315	7.81568	1	11	AGCGCTGAGCTGA	TTCTTATCTGT	-
PfPVvsNEGrbf12.fwd	CREM_MOUSE.H11MO.0.C	-2	0.0244498	8.75303	1	11	AGCGCTGAGCTGA	CACTGACGTCA	+
PfPVvsNEGrbf12.fwd	ZN335_MOUSE.H11MO.0.A	6	0.0254144	9.09835	1	13	AGCGCTGAGCTGA	TCAGGCAGCGCCGAGGACAGCC	-
PfPVvsNEGrbf13.fwd	ZN322_MOUSE.H11MO.0.B	9	0.000938233	0.335887	0.365504	11	GCTGAGCCTGGCG	GAGCCTGGTACAGAGCCTGG	+
PfPVvsNEGrbf13.fwd	MAFB_MOUSE.H11MO.0.B	1	0.00137714	0.493017	0.365504	10	GCTGAGCCTGGCG	TGCTGACTCAG	+
PfPVvsNEGrbf13.fwd	ZFX_MOUSE.H11MO.0.B	1	0.00192897	0.69057	0.365504	13	GCTGAGCCTGGCG	GCCGAGGCCTGGGGCCCCC	+
PfPVvsNEGrbf13.fwd	SP2_MOUSE.H11MO.0.B	9	0.00213473	0.764232	0.365504	13	GCTGAGCCTGGCG	GGGGGGGGGGCGGGGCCGGGGG	+
PfPVvsNEGrbf13.fwd	MAF_MOUSE.H11MO.0.A	1	0.00268152	0.959985	0.365504	13	GCTGAGCCTGGCG	TGCTGAGTCAGCAAATT	-
PfPVvsNEGrbf13.fwd	BACH2_MOUSE.H11MO.0.A	1	0.00318885	1.14161	0.365504	10	GCTGAGCCTGGCG	TGCTGAGTCAT	+
PfPVvsNEGrbf13.fwd	MAFG_MOUSE.H11MO.0.A	1	0.00398724	1.42743	0.365504	13	GCTGAGCCTGGCG	TGCTGAGTCAGCAATTTT	-
PfPVvsNEGrbf13.fwd	SP4_MOUSE.H11MO.0.B	9	0.00502129	1.79762	0.365504	11	GCTGAGCCTGGCG	GGGAAGGGGGCGGGGCCGGG	+
PfPVvsNEGrbf13.fwd	MAFF_MOUSE.H11MO.0.A	5	0.00605428	2.16743	0.365504	13	GCTGAGCCTGGCG	TTTTTGCTGAGTCAGCATTTTT	-
PfPVvsNEGrbf13.fwd	BACH1_MOUSE.H11MO.0.C	1	0.00718879	2.57359	0.365504	13	GCTGAGCCTGGCG	TGCTGAGTCATGGT	+
PfPVvsNEGrbf13.fwd	MAFK_MOUSE.H11MO.0.A	3	0.00727887	2.60583	0.365504	13	GCTGAGCCTGGCG	AATGCTGACTCAGCAGTTTT	-
PfPVvsNEGrbf13.fwd	KLF6_MOUSE.H11MO.0.B	6	0.00884573	3.16677	0.387729	13	GCTGAGCCTGGCG	GGAAGGGCGGGGCCGGGGG	+
PfPVvsNEGrbf13.fwd	SP3_MOUSE.H11MO.0.B	8	0.00983327	3.52031	0.387729	12	GCTGAGCCTGGCG	GGGGGGGGGCGGGGCCGGGG	+
PfPVvsNEGrbf13.fwd	JUN_MOUSE.H11MO.0.A	0	0.0112525	4.02838	0.387729	10	GCTGAGCCTGGCG	GGTGAGTCAC	+
PfPVvsNEGrbf13.fwd	KLF5_MOUSE.H11MO.0.A	3	0.0112552	4.02937	0.387729	12	GCTGAGCCTGGCG	GGGGCAGGGTGGGGC	+
PfPVvsNEGrbf13.fwd	ATF3_MOUSE.H11MO.0.A	-1	0.0116691	4.17752	0.387729	9	GCTGAGCCTGGCG	ATGAGTCAC	+
PfPVvsNEGrbf13.fwd	FOSL2_MOUSE.H11MO.0.A	0	0.0121295	4.34236	0.387729	11	GCTGAGCCTGGCG	GATGAGTCACC	+
PfPVvsNEGrbf13.fwd	NF2L2_MOUSE.H11MO.0.A	4	0.0121593	4.35304	0.387729	10	GCTGAGCCTGGCG	AATTGCTGAGTCAT	-
PfPVvsNEGrbf13.fwd	NFE2_MOUSE.H11MO.0.A	4	0.0136204	4.87609	0.396497	10	GCTGAGCCTGGCG	AACTGCTGAGTCAT	-
PfPVvsNEGrbf13.fwd	MYOD1_MOUSE.H11MO.0.A	3	0.0141299	5.05849	0.396497	12	GCTGAGCCTGGCG	GCAGCTGTTCCTGTC	+
PfPVvsNEGrbf13.fwd	SMAD2_MOUSE.H11MO.0.A	-2	0.015078	5.39793	0.40683	9	GCTGAGCCTGGCG	TCTGTCTGG	+
PfPVvsNEGrbf13.fwd	KLF3_MOUSE.H11MO.0.A	8	0.018726	6.70391	0.486545	11	GCTGAGCCTGGCG	GGGGAGGGGCGGGGCCGGG	+
PfPVvsNEGrbf13.fwd	FOSB_MOUSE.H11MO.0.A	-1	0.0205805	7.36783	0.515633	9	GCTGAGCCTGGCG	ATGAGTCAT	+
PfPVvsNEGrbf13.fwd	BHA15_MOUSE.H11MO.0.A	0	0.0243555	8.71927	0.583025	11	GCTGAGCCTGGCG	GCAGCAGCTGG	+
PfPVvsNEGrbf13.fwd	ASCL1_MOUSE.H11MO.0.A	-1	0.0249325	8.92585	0.583025	12	GCTGAGCCTGGCG	CTGCAGCTGCCCCC	+
PfPVvsNEGrbf13.fwd	ESR1_MOUSE.H11MO.0.A	1	0.0272008	9.7379	0.615549	13	GCTGAGCCTGGCG	AGGTCACCCTGACCT	+
snPVvsRandom1.fwd	ERR3_MOUSE.H11MO.0.C	-2	1.63011e-07	5.8358e-05	0.000113943	10	CTGTGACCTTGAT	GTGACCTTGA	-
snPVvsRandom1.fwd	RORA_MOUSE.H11MO.0.C	0	0.000121026	0.0433272	0.0390537	13	CTGTGACCTTGAT	CCCTGACCTAGTT	-
snPVvsRandom1.fwd	NR5A2_MOUSE.H11MO.0.A	-3	0.000237762	0.0851188	0.0390537	10	CTGTGACCTTGAT	TGACCTTGAAC	-
snPVvsRandom1.fwd	ERR1_MOUSE.H11MO.0.A	-3	0.000297144	0.106378	0.0390537	10	CTGTGACCTTGAT	TGACCTTGACCT	-
snPVvsRandom1.fwd	ERR2_MOUSE.H11MO.0.A	1	0.000308128	0.11031	0.0390537	13	CTGTGACCTTGAT	AGGATGACCTTGAACTT	-
snPVvsRandom1.fwd	RARA_MOUSE.H11MO.0.A	-3	0.00033523	0.120012	0.0390537	10	CTGTGACCTTGAT	TGACCTTGAACTTCTGACCC	-
snPVvsRandom1.fwd	NR4A2_MOUSE.H11MO.0.C	-2	0.000407356	0.145834	0.0397935	9	CTGTGACCTTGAT	GTGACCTTT	-
snPVvsRandom1.fwd	STF1_MOUSE.H11MO.0.B	-3	0.00045544	0.163048	0.0397935	10	CTGTGACCTTGAT	TGGCCTTGAGC	-
snPVvsRandom1.fwd	RXRG_MOUSE.H11MO.0.B	-3	0.000928992	0.332579	0.0721506	10	CTGTGACCTTGAT	TGACCTTGAACTCCTGACCCTC	-
snPVvsRandom1.fwd	RXRA_MOUSE.H11MO.0.A	-3	0.00130072	0.465657	0.078711	10	CTGTGACCTTGAT	TGACCTTGAACTCCTGACCCT	-
snPVvsRandom1.fwd	NKX28_MOUSE.H11MO.0.C	-4	0.00134496	0.481494	0.078711	9	CTGTGACCTTGAT	GTCCTTGAA	-
snPVvsRandom1.fwd	NR1D2_MOUSE.H11MO.0.A	2	0.00139253	0.498526	0.078711	13	CTGTGACCTTGAT	CCCTCTGACCCACTTCCCC	-
snPVvsRandom1.fwd	RXRB_MOUSE.H11MO.0.C	-1	0.00152035	0.544286	0.078711	10	CTGTGACCTTGAT	TGTGACCTCA	-
snPVvsRandom1.fwd	COT1_MOUSE.H11MO.0.B	-3	0.00157649	0.564385	0.078711	9	CTGTGACCTTGAT	TGACCTTTG	-
snPVvsRandom1.fwd	VDR_MOUSE.H11MO.0.A	6	0.00367705	1.31638	0.165288	10	CTGTGACCTTGAT	TGAACCCACTGACCCC	-
snPVvsRandom1.fwd	PPARA_MOUSE.H11MO.0.A	4	0.00378347	1.35448	0.165288	13	CTGTGACCTTGAT	TGACCTTTGACCTAGTT	-
snPVvsRandom1.fwd	RORG_MOUSE.H11MO.0.B	-3	0.00624935	2.23727	0.256955	10	CTGTGACCTTGAT	TGACCCACTTTC	-
snPVvsRandom1.fwd	RARG_MOUSE.H11MO.0.C	6	0.00667443	2.38945	0.259187	12	CTGTGACCTTGAT	AGGTCAGAGTGACCTGGG	+
snPVvsRandom1.fwd	ESR2_MOUSE.H11MO.0.A	6	0.00817001	2.92486	0.270164	9	CTGTGACCTTGAT	AGGTCACCCTGACCT	+
snPVvsRandom1.fwd	PPARG_MOUSE.H11MO.0.A	4	0.00839154	3.00417	0.270164	13	CTGTGACCTTGAT	TGACCTTTGCCCCACTT	-
snPVvsRandom1.fwd	NR1D1_MOUSE.H11MO.0.A	2	0.00897613	3.21346	0.270164	13	CTGTGACCTTGAT	CCTTCTGACCCACTTCCCT	-
snPVvsRandom1.fwd	ESR1_MOUSE.H11MO.0.A	6	0.00918583	3.28853	0.270164	9	CTGTGACCTTGAT	AGGTCAGGGTGACCT	-
snPVvsRandom1.fwd	COT2_MOUSE.H11MO.0.A	0	0.00927615	3.32086	0.270164	13	CTGTGACCTTGAT	CTCTGACCTTTGG	-
snPVvsRandom1.fwd	NR2C2_MOUSE.H11MO.0.A	4	0.0123906	4.43582	0.33311	9	CTGTGACCTTGAT	TGACCTTTGACCT	-
snPVvsRandom1.fwd	NR1H4_MOUSE.H11MO.0.A	5	0.0143003	5.11951	0.370214	13	CTGTGACCTTGAT	GGGGTCAATGACCCCGAGG	+
snPVvsRandom1.fwd	SMAD3_MOUSE.H11MO.0.B	2	0.0179807	6.43709	0.448869	10	CTGTGACCTTGAT	CTCTGTCACCTG	+
snPVvsRandom1.fwd	NR4A1_MOUSE.H11MO.0.B	-3	0.0195246	6.98982	0.470604	9	CTGTGACCTTGAT	TGACCTTTT	-
snPVvsRandom1.fwd	GFI1_MOUSE.H11MO.0.C	1	0.0202947	7.26552	0.472861	9	CTGTGACCTTGAT	GCTGTGATTT	+
snPVvsRandom1.fwd	THA_MOUSE.H11MO.0.C	-3	0.0220031	7.8771	0.496127	10	CTGTGACCTTGAT	TGTCCTCAGATGACCTC	-
snPVvsRandom1.fwd	ANDR_MOUSE.H11MO.0.A	6	0.0250563	8.97015	0.547316	10	CTGTGACCTTGAT	GGAACACTCTGTTCCT	+
snPVvsRandom1.fwd	PRD14_MOUSE.H11MO.0.A	6	0.0264246	9.46	0.559713	10	CTGTGACCTTGAT	CAAGGTCTCTAACCCT	-
snPVvsRandom2.fwd	MEF2C_MOUSE.H11MO.0.A	2	2.91004e-13	1.04179e-10	2.04594e-10	13	CTAAAAATAGCCC	AGCTAAAAATAGAAC	-
snPVvsRandom2.fwd	MEF2D_MOUSE.H11MO.0.A	2	3.19751e-11	1.14471e-08	1.12402e-08	12	CTAAAAATAGCCC	AGCTAAAAATAGCA	-
snPVvsRandom2.fwd	MEF2A_MOUSE.H11MO.0.A	2	6.12323e-11	2.19212e-08	1.435e-08	12	CTAAAAATAGCCC	TGCTAAAAATAGAA	-
snPVvsRandom2.fwd	FOXJ3_MOUSE.H11MO.0.A	-1	0.000343867	0.123104	0.0604399	12	CTAAAAATAGCCC	AAAAAATAAACAA	-
snPVvsRandom2.fwd	CDX1_MOUSE.H11MO.0.C	0	0.00151944	0.543959	0.213652	8	CTAAAAATAGCCC	ACATAAAT	-
snPVvsRandom2.fwd	FOXL2_MOUSE.H11MO.0.C	-2	0.00305139	1.0924	0.236517	11	CTAAAAATAGCCC	AAATGTAAACA	-
snPVvsRandom2.fwd	SRF_MOUSE.H11MO.0.A	4	0.00332848	1.1916	0.236517	13	CTAAAAATAGCCC	ATGGCCAAATAAGGAAA	-
snPVvsRandom2.fwd	TBP_MOUSE.H11MO.0.A	0	0.00377393	1.35107	0.236517	10	CTAAAAATAGCCC	CTATAAAAGG	+
snPVvsRandom2.fwd	SOX5_MOUSE.H11MO.0.C	-1	0.00392368	1.40468	0.236517	8	CTAAAAATAGCCC	TAACAATA	-
snPVvsRandom2.fwd	HNF1A_MOUSE.H11MO.0.A	2	0.0040259	1.44127	0.236517	13	CTAAAAATAGCCC	GGTTAATAATTAACC	+
snPVvsRandom2.fwd	FOXJ2_MOUSE.H11MO.0.C	-3	0.00403692	1.44522	0.236517	10	CTAAAAATAGCCC	TAAATAAACA	-
snPVvsRandom2.fwd	SOX2_MOUSE.H11MO.0.A	5	0.00598676	2.14326	0.323774	11	CTAAAAATAGCCC	TTTGCATAACAAAGGA	-
snPVvsRandom2.fwd	NANOG_MOUSE.H11MO.0.A	6	0.00866672	3.10268	0.435231	11	CTAAAAATAGCCC	ATTTGCATAACAAAGGA	-
snPVvsRandom2.fwd	DLX5_MOUSE.H11MO.0.C	2	0.0122278	4.37756	0.481056	9	CTAAAAATAGCCC	ACCTATAATTA	-
snPVvsRandom2.fwd	RUNX3_MOUSE.H11MO.0.A	0	0.0127637	4.56939	0.481056	12	CTAAAAATAGCCC	CAAACCACAGCC	-
snPVvsRandom2.fwd	CDX4_MOUSE.H11MO.0.A	2	0.0143454	5.13566	0.481056	10	CTAAAAATAGCCC	GGCCATAAATCA	-
snPVvsRandom2.fwd	HXA9_MOUSE.H11MO.0.B	0	0.0146076	5.22951	0.481056	11	CTAAAAATAGCCC	CCATAAATCAT	-
snPVvsRandom2.fwd	FOXO1_MOUSE.H11MO.0.A	-2	0.0153619	5.49955	0.481056	10	CTAAAAATAGCCC	GTAAACAGGC	-
snPVvsRandom2.fwd	ARI5B_MOUSE.H11MO.0.C	1	0.0157373	5.63396	0.481056	12	CTAAAAATAGCCC	CACAATACCAACA	-
snPVvsRandom2.fwd	EVX1_MOUSE.H11MO.0.C	3	0.0157373	5.63396	0.481056	10	CTAAAAATAGCCC	AGGCCATAAATCA	-
snPVvsRandom2.fwd	PO5F1_MOUSE.H11MO.0.A	6	0.0166062	5.94503	0.486467	10	CTAAAAATAGCCC	ATTTGCATAACAATGG	-
snPVvsRandom2.fwd	AIRE_MOUSE.H11MO.0.C	4	0.0174323	6.24076	0.490239	13	CTAAAAATAGCCC	TTAACCAATATAACCAAT	-
snPVvsRandom2.fwd	FOXQ1_MOUSE.H11MO.0.C	-4	0.0191081	6.84071	0.504225	9	CTAAAAATAGCCC	AAATAAACAATT	-
snPVvsRandom2.fwd	HNF1B_MOUSE.H11MO.0.A	2	0.019364	6.93232	0.504225	13	CTAAAAATAGCCC	AGTTAATGATTAACT	+
snPVvsRandom3.fwd	MAFK_MOUSE.H11MO.0.A	7	0.000698907	0.250209	0.394789	13	ACACTGCAGCTTC	AATGCTGACTCAGCAGTTTT	-
snPVvsRandom3.fwd	ASCL1_MOUSE.H11MO.0.A	-3	0.0011072	0.396377	0.394789	10	ACACTGCAGCTTC	CTGCAGCTGCCCCC	+
snPVvsRandom3.fwd	MAFG_MOUSE.H11MO.0.A	5	0.00178942	0.640612	0.425364	13	ACACTGCAGCTTC	TGCTGAGTCAGCAATTTT	-
snPVvsRandom3.fwd	MAF_MOUSE.H11MO.0.A	5	0.00432316	1.54769	0.559181	12	ACACTGCAGCTTC	TGCTGAGTCAGCAAATT	-
snPVvsRandom3.fwd	PRDM9_MOUSE.H11MO.0.C	4	0.00550015	1.96905	0.559181	13	ACACTGCAGCTTC	AAGATGGCAGCAGCATCTG	+
snPVvsRandom3.fwd	MAFF_MOUSE.H11MO.0.A	9	0.00599299	2.14549	0.559181	13	ACACTGCAGCTTC	TTTTTGCTGAGTCAGCATTTTT	-
snPVvsRandom3.fwd	TFE2_MOUSE.H11MO.0.A	-3	0.00664711	2.37967	0.559181	10	ACACTGCAGCTTC	CTGCAGCTGTG	-
snPVvsRandom3.fwd	NFE2_MOUSE.H11MO.0.A	3	0.00676218	2.42086	0.559181	11	ACACTGCAGCTTC	ATGACTCAGCAGTT	+
snPVvsRandom3.fwd	MYOG_MOUSE.H11MO.0.A	-3	0.00731424	2.6185	0.559181	10	ACACTGCAGCTTC	CCGCAGCTGTCCC	+
snPVvsRandom3.fwd	ATF4_MOUSE.H11MO.0.A	-2	0.011525	4.12597	0.74717	11	ACACTGCAGCTTC	ATTGCATCATCC	-
snPVvsRandom3.fwd	NF2L2_MOUSE.H11MO.0.A	3	0.0139702	5.00133	0.766353	11	ACACTGCAGCTTC	ATGACTCAGCAATT	+
snPVvsRandom3.fwd	CEBPG_MOUSE.H11MO.0.B	-2	0.0185169	6.62906	0.908057	11	ACACTGCAGCTTC	ATTGCATCATCC	-
snPVvsRandom3.fwd	SNAI2_MOUSE.H11MO.0.A	-3	0.0191001	6.83783	0.908057	10	ACACTGCAGCTTC	ATGCACCTGCC	-
snPVvsRandom3.fwd	NRF1_MOUSE.H11MO.0.A	-1	0.0261891	9.37571	0.995993	12	ACACTGCAGCTTC	CACTGCGCATGCGCAGG	+
snPVvsRandom3.fwd	ASCL2_MOUSE.H11MO.0.C	-5	0.0264021	9.45194	0.995993	8	ACACTGCAGCTTC	CCAGCTGCT	+
snPVvsRandom3.fwd	BACH2_MOUSE.H11MO.0.A	-4	0.0270376	9.67948	0.995993	9	ACACTGCAGCTTC	TGCTGAGTCAT	+
snPVvsRandom4.fwd	LHX6_MOUSE.H11MO.0.C	-2	2.71294e-07	9.71233e-05	0.00018977	9	CTGTAATCAGCAT	GTAATCAGC	-
snPVvsRandom4.fwd	FOXO3_MOUSE.H11MO.0.B	-1	0.000137333	0.0491654	0.0480322	10	CTGTAATCAGCAT	TGTAAACAGG	-
snPVvsRandom4.fwd	DLX3_MOUSE.H11MO.0.C	-1	0.000352127	0.126061	0.0543008	10	CTGTAATCAGCAT	TGTAATTATC	-
snPVvsRandom4.fwd	LHX3_MOUSE.H11MO.0.C	-2	0.000353707	0.126627	0.0543008	9	CTGTAATCAGCAT	TTAATTAGC	-
snPVvsRandom4.fwd	FOXP2_MOUSE.H11MO.0.A	-1	0.000388141	0.138955	0.0543008	9	CTGTAATCAGCAT	AGTAAACAA	-
snPVvsRandom4.fwd	PBX3_MOUSE.H11MO.0.A	2	0.0009795	0.350661	0.0981172	12	CTGTAATCAGCAT	CCAGCCAATCAGAG	-
snPVvsRandom4.fwd	FOXA2_MOUSE.H11MO.0.A	1	0.000981877	0.351512	0.0981172	12	CTGTAATCAGCAT	AAAGTAAACAAGG	-
snPVvsRandom4.fwd	HXB7_MOUSE.H11MO.0.C	0	0.00134358	0.481001	0.117479	10	CTGTAATCAGCAT	CATTAATCAA	-
snPVvsRandom4.fwd	HXB8_MOUSE.H11MO.0.C	1	0.00183724	0.657732	0.142794	10	CTGTAATCAGCAT	GCATTAATCAA	-
snPVvsRandom4.fwd	PRRX2_MOUSE.H11MO.0.C	-3	0.00244937	0.876875	0.151432	7	CTGTAATCAGCAT	CAATTAA	-
snPVvsRandom4.fwd	FOXO1_MOUSE.H11MO.0.A	-2	0.00247095	0.884602	0.151432	10	CTGTAATCAGCAT	GTAAACAGGC	-
snPVvsRandom4.fwd	NKX21_MOUSE.H11MO.0.A	-2	0.00266135	0.952764	0.151432	10	CTGTAATCAGCAT	CCACTCAAGA	-
snPVvsRandom4.fwd	NFYC_MOUSE.H11MO.0.B	2	0.00288197	1.03175	0.151432	12	CTGTAATCAGCAT	TCAGCCAATCAGAA	+
snPVvsRandom4.fwd	FOXK1_MOUSE.H11MO.0.A	0	0.00303081	1.08503	0.151432	11	CTGTAATCAGCAT	ATGTAAACAAG	-
snPVvsRandom4.fwd	FOXA3_MOUSE.H11MO.0.A	2	0.00354341	1.26854	0.154791	11	CTGTAATCAGCAT	CAAAGTAAACAAG	-
snPVvsRandom4.fwd	HXB4_MOUSE.H11MO.0.A	-2	0.00360371	1.29013	0.154791	8	CTGTAATCAGCAT	GCCATTAA	-
snPVvsRandom4.fwd	NFYA_MOUSE.H11MO.0.A	2	0.00378204	1.35397	0.154791	12	CTGTAATCAGCAT	TCAGCCAATCAGAA	+
snPVvsRandom4.fwd	NOBOX_MOUSE.H11MO.0.C	-1	0.00404552	1.44829	0.154791	9	CTGTAATCAGCAT	ACCAATTAG	-
snPVvsRandom4.fwd	ISL1_MOUSE.H11MO.0.A	-2	0.00435444	1.55889	0.154791	9	CTGTAATCAGCAT	TCCATTAGC	-
snPVvsRandom4.fwd	NKX25_MOUSE.H11MO.0.A	-2	0.00442578	1.58443	0.154791	10	CTGTAATCAGCAT	CCACTCCAGA	-
snPVvsRandom4.fwd	NFYB_MOUSE.H11MO.0.A	1	0.00728045	2.6064	0.242507	12	CTGTAATCAGCAT	CAGCCAATCAGAG	+
snPVvsRandom4.fwd	DLX5_MOUSE.H11MO.0.C	2	0.010723	3.83885	0.340943	9	CTGTAATCAGCAT	ACCTATAATTA	-
snPVvsRandom4.fwd	FOXD3_MOUSE.H11MO.0.C	4	0.0123297	4.41404	0.374983	11	CTGTAATCAGCAT	TGCTAAGTAAACAAA	-
snPVvsRandom4.fwd	FOXA1_MOUSE.H11MO.0.A	1	0.0147223	5.27058	0.429092	9	CTGTAATCAGCAT	TATGTAAACA	-
snPVvsRandom4.fwd	FOXL2_MOUSE.H11MO.0.C	2	0.0164833	5.90101	0.459227	9	CTGTAATCAGCAT	AAATGTAAACA	-
snPVvsRandom4.fwd	PROP1_MOUSE.H11MO.0.C	2	0.0174986	6.2645	0.459227	9	CTGTAATCAGCAT	TAATTCAATTA	-
snPVvsRandom4.fwd	FOXI1_MOUSE.H11MO.0.B	0	0.0177258	6.34582	0.459227	12	CTGTAATCAGCAT	AACCAATCAGAG	-
snPVvsRandom4.fwd	BARX1_MOUSE.H11MO.0.C	1	0.0199264	7.13363	0.464614	11	CTGTAATCAGCAT	AAAACAATTAAA	-
snPVvsRandom4.fwd	ALX1_MOUSE.H11MO.0.B	2	0.0199264	7.13363	0.464614	10	CTGTAATCAGCAT	TAATTCAATTAT	-
snPVvsRandom4.fwd	FOXM1_MOUSE.H11MO.0.B	3	0.0199264	7.13363	0.464614	9	CTGTAATCAGCAT	GCAAAGCAAACA	-
snPVvsRandom4.fwd	TBX20_MOUSE.H11MO.0.C	-1	0.0215937	7.73054	0.487249	12	CTGTAATCAGCAT	ACCTGTCAGCACCT	-
snPVvsRandom4.fwd	NFE2_MOUSE.H11MO.0.A	-1	0.0228673	8.18648	0.499862	12	CTGTAATCAGCAT	ATGACTCAGCAGTT	+
snPVvsRandom4.fwd	VSX2_MOUSE.H11MO.0.C	-2	0.0250654	8.9734	0.511959	11	CTGTAATCAGCAT	TTAATTAGCTTC	+
snPVvsRandom4.fwd	HXA1_MOUSE.H11MO.0.C	0	0.0253375	9.07084	0.511959	10	CTGTAATCAGCAT	CATCCATCAA	-
snPVvsRandom4.fwd	NF2L2_MOUSE.H11MO.0.A	-1	0.0256164	9.17065	0.511959	12	CTGTAATCAGCAT	ATGACTCAGCAATT	+
snPVvsRandom4.fwd	SP7_MOUSE.H11MO.0.A	5	0.0270976	9.70093	0.526519	9	CTGTAATCAGCAT	CAAACCTGTAATTA	+
snPVvsRandom5.fwd	MAFG_MOUSE.H11MO.0.A	2	4.28779e-07	0.000153503	0.000300578	13	AATTGCTGACTTC	AAAATTGCTGACTCAGCA	+
snPVvsRandom5.fwd	MAF_MOUSE.H11MO.0.A	1	1.54753e-06	0.000554016	0.000460149	13	AATTGCTGACTTC	AATTTGCTGACTCAGCA	+
snPVvsRandom5.fwd	NF2L2_MOUSE.H11MO.0.A	0	2.62564e-06	0.000939978	0.000460149	13	AATTGCTGACTTC	AATTGCTGAGTCAT	-
snPVvsRandom5.fwd	NFE2_MOUSE.H11MO.0.A	0	2.62564e-06	0.000939978	0.000460149	13	AATTGCTGACTTC	AACTGCTGAGTCAT	-
snPVvsRandom5.fwd	MAFK_MOUSE.H11MO.0.A	2	7.86801e-06	0.00281675	0.00110311	13	AATTGCTGACTTC	AAAACTGCTGAGTCAGCATT	+
snPVvsRandom5.fwd	MAFF_MOUSE.H11MO.0.A	1	1.45874e-05	0.00522229	0.00170432	13	AATTGCTGACTTC	TTTTTGCTGAGTCAGCATTTTT	-
snPVvsRandom5.fwd	MAFB_MOUSE.H11MO.0.B	-3	6.22494e-05	0.0222853	0.00623392	10	AATTGCTGACTTC	TGCTGACTCAG	+
snPVvsRandom5.fwd	BACH2_MOUSE.H11MO.0.A	-3	0.000902905	0.32324	0.0703273	10	AATTGCTGACTTC	TGCTGAGTCAT	+
snPVvsRandom5.fwd	BACH1_MOUSE.H11MO.0.C	-3	0.00220788	0.790421	0.128979	10	AATTGCTGACTTC	TGCTGAGTCATGGT	+
snPVvsRandom5.fwd	NR2E3_MOUSE.H11MO.0.C	1	0.00251653	0.900916	0.135701	13	AATTGCTGACTTC	TGACTTTTGACTTT	-
snPVvsRandom5.fwd	FOXA1_MOUSE.H11MO.0.A	-3	0.0031236	1.11825	0.156405	10	AATTGCTGACTTC	TGTTTACATA	+
snPVvsRandom5.fwd	PRDM9_MOUSE.H11MO.0.C	4	0.00360367	1.29012	0.168414	13	AATTGCTGACTTC	CAGATGCTGCTGCCATCTT	-
snPVvsRandom5.fwd	NR1I3_MOUSE.H11MO.0.C	5	0.00565506	2.02451	0.247766	13	AATTGCTGACTTC	CTGAACTTTCCTGACCCC	-
snPVvsRandom5.fwd	RXRA_MOUSE.H11MO.0.A	8	0.00604951	2.16572	0.249457	13	AATTGCTGACTTC	TGACCTTGAACTCCTGACCCT	-
snPVvsRandom5.fwd	RXRG_MOUSE.H11MO.0.B	8	0.00701915	2.51285	0.264166	13	AATTGCTGACTTC	TGACCTTGAACTCCTGACCCTC	-
snPVvsRandom5.fwd	FOXQ1_MOUSE.H11MO.0.C	0	0.00794527	2.84441	0.270309	12	AATTGCTGACTTC	TATTGTTTATTT	+
snPVvsRandom5.fwd	FOXA3_MOUSE.H11MO.0.A	-1	0.00809758	2.89894	0.270309	12	AATTGCTGACTTC	CTTGTTTACTTTG	+
snPVvsRandom5.fwd	FOXP2_MOUSE.H11MO.0.A	-2	0.00948093	3.39417	0.302101	9	AATTGCTGACTTC	TTGTTTACT	+
snPVvsRandom5.fwd	FOXC1_MOUSE.H11MO.0.C	0	0.0100101	3.58362	0.305095	13	AATTGCTGACTTC	CGTTGTTTACTTAAG	+
snPVvsRandom5.fwd	EVX2_MOUSE.H11MO.0.A	-1	0.0120632	4.31862	0.33856	12	AATTGCTGACTTC	TTTTATTGCTTT	+
snPVvsRandom5.fwd	RARA_MOUSE.H11MO.0.A	8	0.012074	4.32249	0.33856	12	AATTGCTGACTTC	TGACCTTGAACTTCTGACCC	-
snPVvsRandom5.fwd	ETV2_MOUSE.H11MO.0.A	3	0.0140415	5.02685	0.378585	13	AATTGCTGACTTC	CCCACTTCCTGTTTCC	-
snPVvsRandom5.fwd	CDX2_MOUSE.H11MO.0.A	-1	0.0151953	5.43993	0.394522	12	AATTGCTGACTTC	TTTTATGGCCTT	+
snPVvsRandom5.fwd	PTF1A_MOUSE.H11MO.0.A	2	0.0173012	6.19383	0.433154	13	AATTGCTGACTTC	CCAGCTGCCCCCTTTCCC	+
snPVvsRandom5.fwd	CREB1_MOUSE.H11MO.0.A	-3	0.0220647	7.89917	0.524144	10	AATTGCTGACTTC	CGATGACGTCA	+
snPVvsRandom5.fwd	TEAD4_MOUSE.H11MO.0.A	1	0.0232225	8.31364	0.524144	13	AATTGCTGACTTC	ACATTCCTGGCATTC	+
snPVvsRandom5.fwd	FOSL2_MOUSE.H11MO.0.A	-4	0.0233365	8.35447	0.524144	9	AATTGCTGACTTC	GGTGACTCATC	-
snPVvsRandom5.fwd	FOXD3_MOUSE.H11MO.0.C	-1	0.0245024	8.77185	0.524144	12	AATTGCTGACTTC	TTTGTTTACTTAGCA	+
snPVvsRandom5.fwd	FOXL2_MOUSE.H11MO.0.C	-3	0.0246741	8.83331	0.524144	10	AATTGCTGACTTC	TGTTTACATTT	+
snPVvsRandom5.fwd	COT2_MOUSE.H11MO.0.A	-3	0.0265151	9.4924	0.546686	10	AATTGCTGACTTC	CTCTGACCTTTGG	-
snPVvsRandom5.fwd	ZFP42_MOUSE.H11MO.0.A	2	0.0278966	9.98699	0.558738	10	AATTGCTGACTTC	AAAATGGCTGCC	-
snPVvsRandom6.fwd	TFE2_MOUSE.H11MO.0.A	-1	1.67335e-06	0.000599059	0.0011688	11	AATGCAGCTGGGT	CTGCAGCTGTG	-
snPVvsRandom6.fwd	BHA15_MOUSE.H11MO.0.A	0	3.4785e-05	0.012453	0.0121483	11	AATGCAGCTGGGT	GCAGCAGCTGG	+
snPVvsRandom6.fwd	ASCL2_MOUSE.H11MO.0.C	-2	0.000102052	0.0365346	0.0184749	9	AATGCAGCTGGGT	AGCAGCTGG	-
snPVvsRandom6.fwd	MYF6_MOUSE.H11MO.0.C	-3	0.000105801	0.0378768	0.0184749	7	AATGCAGCTGGGT	GCAGCTG	-
snPVvsRandom6.fwd	HTF4_MOUSE.H11MO.0.A	-2	0.000160079	0.0573083	0.0223623	10	AATGCAGCTGGGT	AGCAGGTGGG	+
snPVvsRandom6.fwd	OLIG2_MOUSE.H11MO.0.A	7	0.000282414	0.101104	0.0289828	11	AATGCAGCTGGGT	CAGAAGGGAAACAGCTGG	-
snPVvsRandom6.fwd	LYL1_MOUSE.H11MO.0.A	3	0.00029046	0.103985	0.0289828	11	AATGCAGCTGGGT	CAGGAAACAGCTGG	-
snPVvsRandom6.fwd	ATOH1_MOUSE.H11MO.0.B	-2	0.000375222	0.134329	0.0327605	9	AATGCAGCTGGGT	AGCAGATGG	+
snPVvsRandom6.fwd	MYOG_MOUSE.H11MO.0.A	0	0.000770407	0.275806	0.0555681	13	AATGCAGCTGGGT	GGGACAGCTGCGG	-
snPVvsRandom6.fwd	PTF1A_MOUSE.H11MO.0.A	7	0.000795561	0.284811	0.0555681	11	AATGCAGCTGGGT	GGGAAAGGGGGCAGCTGG	-
snPVvsRandom6.fwd	ITF2_MOUSE.H11MO.0.B	-2	0.00096015	0.343734	0.0609675	9	AATGCAGCTGGGT	TGCACCTGG	-
snPVvsRandom6.fwd	ASCL1_MOUSE.H11MO.0.A	1	0.00207753	0.743757	0.120926	13	AATGCAGCTGGGT	GGGGGCAGCTGCAG	-
snPVvsRandom6.fwd	NGN2_MOUSE.H11MO.0.C	0	0.00361316	1.29351	0.180265	12	AATGCAGCTGGGT	GGAGCAGATGGC	+
snPVvsRandom6.fwd	NDF2_MOUSE.H11MO.0.A	-2	0.00401421	1.43709	0.186922	10	AATGCAGCTGGGT	AACAGATGGC	+
snPVvsRandom6.fwd	SNAI2_MOUSE.H11MO.0.A	-1	0.00488887	1.75022	0.213423	11	AATGCAGCTGGGT	ATGCACCTGCC	-
snPVvsRandom6.fwd	HEN1_MOUSE.H11MO.0.C	3	0.00532198	1.90527	0.218316	13	AATGCAGCTGGGT	TGGGGAGCAGCTGCGTCCCT	+
snPVvsRandom6.fwd	MYB_MOUSE.H11MO.0.A	1	0.00562609	2.01414	0.218316	11	AATGCAGCTGGGT	GGTGGCAGTTGG	+
snPVvsRandom6.fwd	MYOD1_MOUSE.H11MO.0.A	4	0.00706345	2.52871	0.259666	11	AATGCAGCTGGGT	GACAGGAACAGCTGC	-
snPVvsRandom6.fwd	SNAI1_MOUSE.H11MO.0.C	-3	0.00843554	3.01992	0.294602	8	AATGCAGCTGGGT	CCAGGTGG	+
snPVvsRandom6.fwd	TWST1_MOUSE.H11MO.0.B	-3	0.00922618	3.30297	0.301594	10	AATGCAGCTGGGT	ACATCTGGTTTTAATTA	+
snPVvsRandom6.fwd	NDF1_MOUSE.H11MO.0.A	-2	0.00949934	3.40076	0.301594	10	AATGCAGCTGGGT	GACAGATGGT	+
snPVvsRandom6.fwd	NFE2_MOUSE.H11MO.0.A	-2	0.0136814	4.89793	0.353931	11	AATGCAGCTGGGT	AACTGCTGAGTCAT	-
snPVvsRandom6.fwd	MAFK_MOUSE.H11MO.0.A	0	0.0146589	5.24788	0.35962	13	AATGCAGCTGGGT	AAAACTGCTGAGTCAGCATT	+
snPVvsRandom6.fwd	TGIF1_MOUSE.H11MO.0.A	-4	0.0167847	6.00892	0.378185	9	AATGCAGCTGGGT	CAGCTGTCA	-
snPVvsRandom6.fwd	NF2L2_MOUSE.H11MO.0.A	-2	0.0212431	7.60504	0.449631	11	AATGCAGCTGGGT	AATTGCTGAGTCAT	-
snPVvsRandom7.fwd	MEF2D_MOUSE.H11MO.0.A	-1	2.35862e-05	0.00844384	0.0166294	12	ATCCTAATTATAG	TGCTATTTTTAGCT	+
snPVvsRandom7.fwd	MEF2C_MOUSE.H11MO.0.A	0	6.9012e-05	0.0247063	0.0181102	13	ATCCTAATTATAG	GTTCTATTTTTAGCT	+
snPVvsRandom7.fwd	DLX5_MOUSE.H11MO.0.C	-4	7.7059e-05	0.0275871	0.0181102	9	ATCCTAATTATAG	TAATTATAGGT	+
snPVvsRandom7.fwd	MEF2A_MOUSE.H11MO.0.A	-1	0.000135166	0.0483893	0.0238247	12	ATCCTAATTATAG	TTCTATTTTTAGCA	+
snPVvsRandom7.fwd	ALX1_MOUSE.H11MO.0.B	1	0.000255919	0.0916189	0.0360871	11	ATCCTAATTATAG	TAATTCAATTAT	-
snPVvsRandom7.fwd	SP7_MOUSE.H11MO.0.A	-4	0.000314008	0.112415	0.0368985	9	ATCCTAATTATAG	TAATTACAGGTTTG	-
snPVvsRandom7.fwd	DLX3_MOUSE.H11MO.0.C	-2	0.000531203	0.190171	0.0535036	10	ATCCTAATTATAG	GATAATTACA	+
snPVvsRandom7.fwd	VSX2_MOUSE.H11MO.0.C	1	0.000784341	0.280794	0.06343	11	ATCCTAATTATAG	GAAGCTAATTAA	-
snPVvsRandom7.fwd	PRRX2_MOUSE.H11MO.0.C	-3	0.00123532	0.442244	0.0725802	7	ATCCTAATTATAG	TTAATTG	+
snPVvsRandom7.fwd	PROP1_MOUSE.H11MO.0.C	1	0.00241583	0.864868	0.131022	10	ATCCTAATTATAG	TAATTCAATTA	-
snPVvsRandom7.fwd	BARX1_MOUSE.H11MO.0.C	-2	0.00643804	2.30482	0.302609	11	ATCCTAATTATAG	TTTAATTGTTTT	+
snPVvsRandom7.fwd	LHX2_MOUSE.H11MO.0.A	-2	0.00732438	2.62213	0.322753	10	ATCCTAATTATAG	ACTAATTAAC	-
snPVvsRandom7.fwd	FOXO3_MOUSE.H11MO.0.B	-2	0.00832175	2.97919	0.345132	10	ATCCTAATTATAG	CCTGTTTACA	+
snPVvsRandom7.fwd	FOXO1_MOUSE.H11MO.0.A	-1	0.00944117	3.37994	0.369806	10	ATCCTAATTATAG	GCCTGTTTAC	+
snPVvsRandom7.fwd	HNF1A_MOUSE.H11MO.0.A	-1	0.0157818	5.6499	0.529857	12	ATCCTAATTATAG	GGTTAATTATTAACC	-
snPVvsRandom7.fwd	HXB4_MOUSE.H11MO.0.A	-3	0.0166243	5.95149	0.532771	8	ATCCTAATTATAG	TTAATGGC	+
snPVvsRandom7.fwd	HNF1B_MOUSE.H11MO.0.A	-1	0.0177392	6.35064	0.543784	12	ATCCTAATTATAG	AGTTAATCATTAACT	-
snPVvsRandom7.fwd	LHX3_MOUSE.H11MO.0.C	-2	0.0225669	8.07895	0.590537	9	ATCCTAATTATAG	GCTAATTAA	+
snPVvsRandom7.fwd	NFAC4_MOUSE.H11MO.0.C	0	0.0234523	8.39591	0.590537	10	ATCCTAATTATAG	AGGAAAATTT	+
snPVvsRandom7.fwd	TBP_MOUSE.H11MO.0.A	-3	0.0234523	8.39591	0.590537	10	ATCCTAATTATAG	CCTTTTATAG	-
snPVvsRandom7.fwd	LHX6_MOUSE.H11MO.0.C	-2	0.0269437	9.64584	0.6401	9	ATCCTAATTATAG	GCTGATTAC	+
snPVvsRandom7.fwd	CRX_MOUSE.H11MO.0.A	-2	0.0274863	9.8401	0.6401	11	ATCCTAATTATAG	CCTAATCCTCTTA	-
snPVvsRandom8.fwd	DDIT3_MOUSE.H11MO.0.C	-3	0.000151577	0.0542646	0.108465	10	TCGCTGATGAAGT	ATGATGCAAT	+
snPVvsRandom8.fwd	LHX3_MOUSE.H11MO.0.C	-2	0.00125081	0.447791	0.447527	9	TCGCTGATGAAGT	GCTAATTAA	+
snPVvsRandom8.fwd	CEBPG_MOUSE.H11MO.0.B	-1	0.00324055	1.16012	0.772955	12	TCGCTGATGAAGT	GGATGATGCAAT	+
snPVvsRandom8.fwd	LHX6_MOUSE.H11MO.0.C	-2	0.00476992	1.70763	0.853313	9	TCGCTGATGAAGT	GCTGATTAC	+
snPVvsRandom8.fwd	ATF4_MOUSE.H11MO.0.A	-1	0.00605556	2.16789	0.86598	12	TCGCTGATGAAGT	GGATGATGCAAT	+
snPVvsRandom8.fwd	STAT6_MOUSE.H11MO.0.A	2	0.00823147	2.94687	0.86598	12	TCGCTGATGAAGT	CAGTTCTCAGGAAA	-
snPVvsRandom8.fwd	ETV4_MOUSE.H11MO.0.B	-5	0.00847128	3.03272	0.86598	8	TCGCTGATGAAGT	CAGGAAGT	+
snPVvsRandom8.fwd	ISL1_MOUSE.H11MO.0.A	-2	0.0114849	4.11158	0.99941	9	TCGCTGATGAAGT	GCTAATGGA	+
snPVvsRandom8.fwd	CREB1_MOUSE.H11MO.0.A	-4	0.0134592	4.81838	0.99941	9	TCGCTGATGAAGT	CGATGACGTCA	+
snPVvsRandom8.fwd	MAFB_MOUSE.H11MO.0.B	-1	0.0142716	5.10923	0.99941	11	TCGCTGATGAAGT	TGCTGACTCAG	+
snPVvsRandom8.fwd	PBX3_MOUSE.H11MO.0.A	-1	0.0212732	7.6158	0.99941	12	TCGCTGATGAAGT	CTCTGATTGGCTGG	+
snPVvsRandom8.fwd	PIT1_MOUSE.H11MO.0.C	-3	0.0278197	9.95946	0.99941	10	TCGCTGATGAAGT	CTCATGAATATAT	+
snPVvsRandom9.fwd	MEF2A_MOUSE.H11MO.0.A	-1	7.00179e-05	0.0250664	0.0331569	12	GTTCTAAATATAG	TGCTAAAAATAGAA	-
snPVvsRandom9.fwd	MEF2C_MOUSE.H11MO.0.A	0	9.29326e-05	0.0332699	0.0331569	13	GTTCTAAATATAG	GTTCTATTTTTAGCT	+
snPVvsRandom9.fwd	MEF2D_MOUSE.H11MO.0.A	-1	0.000260933	0.0934139	0.0465483	12	GTTCTAAATATAG	AGCTAAAAATAGCA	-
snPVvsRandom9.fwd	DLX5_MOUSE.H11MO.0.C	-4	0.00587425	2.10298	0.598811	9	GTTCTAAATATAG	TAATTATAGGT	+
snPVvsRandom9.fwd	SRF_MOUSE.H11MO.0.A	0	0.00718533	2.57235	0.640902	13	GTTCTAAATATAG	TTTCCTTATTTGGCCAT	+
snPVvsRandom9.fwd	SP7_MOUSE.H11MO.0.A	-4	0.023907	8.5587	0.996603	9	GTTCTAAATATAG	TAATTACAGGTTTG	-
snPVvsRandom9.fwd	TBP_MOUSE.H11MO.0.A	-3	0.0252291	9.03201	0.996603	10	GTTCTAAATATAG	CTATAAAAGG	+
snPVvsRandom9.fwd	FOXD3_MOUSE.H11MO.0.C	0	0.0260855	9.33862	0.996603	13	GTTCTAAATATAG	TTTGTTTACTTAGCA	+
snPVvsRandom9.fwd	FOXJ2_MOUSE.H11MO.0.C	-4	0.0267011	9.55899	0.996603	9	GTTCTAAATATAG	TAAATAAACA	-
snPVvsRandom10.fwd	MITF_MOUSE.H11MO.0.A	-1	1.65801e-06	0.000593568	0.00116738	10	GAGTCACGTGGTA	AGTCACGTGG	-
snPVvsRandom10.fwd	TFEB_MOUSE.H11MO.0.C	-1	4.43327e-06	0.00158711	0.00156069	9	GAGTCACGTGGTA	GGTCACGTG	+
snPVvsRandom10.fwd	BMAL1_MOUSE.H11MO.0.A	-2	8.96195e-06	0.00320838	0.00210331	9	GAGTCACGTGGTA	GTCACGTGG	-
snPVvsRandom10.fwd	TFE3_MOUSE.H11MO.0.A	-1	0.000212853	0.0762014	0.0374665	10	GAGTCACGTGGTA	GGTCACGTGA	+
snPVvsRandom10.fwd	BHE40_MOUSE.H11MO.0.A	-2	0.00029499	0.105606	0.0415394	9	GAGTCACGTGGTA	GTCACGTGC	-
snPVvsRandom10.fwd	MYCN_MOUSE.H11MO.0.A	-3	0.000755299	0.270397	0.0795877	8	GAGTCACGTGGTA	CCACGTGG	+
snPVvsRandom10.fwd	USF1_MOUSE.H11MO.0.A	0	0.000791263	0.283272	0.0795877	13	GAGTCACGTGGTA	GGGTCACGTGGCC	+
snPVvsRandom10.fwd	USF2_MOUSE.H11MO.0.A	0	0.00131109	0.469369	0.115389	13	GAGTCACGTGGTA	GGGTCACGTGGCCGCGGCG	+
snPVvsRandom10.fwd	ARNT_MOUSE.H11MO.0.B	-3	0.00352451	1.26177	0.239628	8	GAGTCACGTGGTA	TCACGTGC	+
snPVvsRandom10.fwd	EPAS1_MOUSE.H11MO.0.C	-2	0.00381918	1.36727	0.239628	9	GAGTCACGTGGTA	GGCACGTAC	-
snPVvsRandom10.fwd	ASCL1_MOUSE.H11MO.0.A	1	0.00408409	1.4621	0.239628	13	GAGTCACGTGGTA	GGGGGCAGCTGCAG	-
snPVvsRandom10.fwd	MXI1_MOUSE.H11MO.0.A	4	0.00542018	1.94042	0.293558	11	GAGTCACGTGGTA	CCCGCCGCCACGTGC	-
snPVvsRandom10.fwd	NF2L1_MOUSE.H11MO.0.C	-1	0.00721498	2.58296	0.362852	7	GAGTCACGTGGTA	AGTCATT	+
snPVvsRandom10.fwd	INSM1_MOUSE.H11MO.0.C	-1	0.00842309	3.01547	0.393384	12	GAGTCACGTGGTA	TGTCAGGGGGCA	+
snPVvsRandom10.fwd	JUNB_MOUSE.H11MO.0.A	2	0.0090112	3.22601	0.393384	7	GAGTCACGTGGTA	ATGAGTCAC	+
snPVvsRandom10.fwd	PAX6_MOUSE.H11MO.0.C	-1	0.00949822	3.40036	0.393384	12	GAGTCACGTGGTA	AGTCAAGCGGAA	-
snPVvsRandom10.fwd	STAT6_MOUSE.H11MO.0.A	0	0.0113503	4.06341	0.443975	13	GAGTCACGTGGTA	CAGTTCTCAGGAAA	-
snPVvsRandom10.fwd	ATF3_MOUSE.H11MO.0.A	2	0.0125705	4.50023	0.465823	7	GAGTCACGTGGTA	ATGAGTCAC	+
snPVvsRandom10.fwd	MAX_MOUSE.H11MO.0.A	-1	0.0143578	5.1401	0.498305	11	GAGTCACGTGGTA	GAGCACGTGGC	+
snPVvsRandom10.fwd	CLOCK_MOUSE.H11MO.0.C	0	0.0150783	5.39801	0.498305	13	GAGTCACGTGGTA	CAGACACGTGAACA	+
snPVvsRandom10.fwd	EHF_MOUSE.H11MO.0.B	0	0.0155702	5.57414	0.498305	13	GAGTCACGTGGTA	GAACCAGGAAGTGGC	+
snPVvsRandom10.fwd	JUN_MOUSE.H11MO.0.A	3	0.0182388	6.52947	0.515198	7	GAGTCACGTGGTA	GGTGAGTCAC	+
snPVvsRandom10.fwd	FOSB_MOUSE.H11MO.0.A	2	0.0184447	6.60321	0.515198	7	GAGTCACGTGGTA	ATGAGTCAT	+
snPVvsRandom10.fwd	ELF3_MOUSE.H11MO.0.B	0	0.0188237	6.7389	0.515198	13	GAGTCACGTGGTA	GAACCAGGAAGTGG	+
snPVvsRandom10.fwd	MYB_MOUSE.H11MO.0.A	1	0.019025	6.81095	0.515198	11	GAGTCACGTGGTA	GGTGGCAGTTGG	+
snPVvsRandom10.fwd	SMCA5_MOUSE.H11MO.0.C	2	0.0241234	8.63618	0.586605	13	GAGTCACGTGGTA	TGGAATGGAATGGAA	+
snPVvsRandom10.fwd	ETV2_MOUSE.H11MO.0.A	1	0.0241613	8.64976	0.586605	13	GAGTCACGTGGTA	GGAAACAGGAAGTGGG	+
snPVvsRandom10.fwd	CTCF_MOUSE.H11MO.0.A	3	0.0252288	9.0319	0.591188	13	GAGTCACGTGGTA	CCAGCGCCCCCTGGTGGCCA	-
snPVvsRandom10.fwd	NR2E3_MOUSE.H11MO.0.C	1	0.0260294	9.31852	0.591188	13	GAGTCACGTGGTA	AAAGTCAAAAGTCA	+
snPVvsRandom11.fwd	ALX1_MOUSE.H11MO.0.B	1	0.000363828	0.13025	0.140253	11	AAAGCAATTAGAA	TAATTCAATTAT	-
snPVvsRandom11.fwd	BARX1_MOUSE.H11MO.0.C	0	0.000394713	0.141307	0.140253	12	AAAGCAATTAGAA	AAAACAATTAAA	-
snPVvsRandom11.fwd	PROP1_MOUSE.H11MO.0.C	1	0.00128389	0.459633	0.304137	10	AAAGCAATTAGAA	TAATTCAATTA	-
snPVvsRandom11.fwd	DLX3_MOUSE.H11MO.0.C	-2	0.0019866	0.711204	0.35295	10	AAAGCAATTAGAA	TGTAATTATC	-
snPVvsRandom11.fwd	NOBOX_MOUSE.H11MO.0.C	-2	0.00279693	1.0013	0.397533	9	AAAGCAATTAGAA	ACCAATTAG	-
snPVvsRandom11.fwd	EVX2_MOUSE.H11MO.0.A	0	0.00366903	1.31351	0.434572	12	AAAGCAATTAGAA	AAAGCAATAAAA	-
snPVvsRandom11.fwd	CDX2_MOUSE.H11MO.0.A	0	0.00512589	1.83507	0.520395	12	AAAGCAATTAGAA	AAGGCCATAAAA	-
snPVvsRandom11.fwd	DDIT3_MOUSE.H11MO.0.C	2	0.00708426	2.53617	0.526479	8	AAAGCAATTAGAA	ATGATGCAAT	+
snPVvsRandom11.fwd	ZFP42_MOUSE.H11MO.0.A	1	0.00804379	2.87968	0.526479	11	AAAGCAATTAGAA	GGCAGCCATTTT	+
snPVvsRandom11.fwd	FOXM1_MOUSE.H11MO.0.B	2	0.00911623	3.26361	0.526479	10	AAAGCAATTAGAA	GCAAAGCAAACA	-
snPVvsRandom11.fwd	ATF4_MOUSE.H11MO.0.A	4	0.00969943	3.47239	0.526479	8	AAAGCAATTAGAA	GGATGATGCAAT	+
snPVvsRandom11.fwd	FOXI1_MOUSE.H11MO.0.B	-1	0.0103161	3.69318	0.526479	12	AAAGCAATTAGAA	AACCAATCAGAG	-
snPVvsRandom11.fwd	CEBPG_MOUSE.H11MO.0.B	4	0.0103161	3.69318	0.526479	8	AAAGCAATTAGAA	GGATGATGCAAT	+
snPVvsRandom11.fwd	DLX5_MOUSE.H11MO.0.C	1	0.0103716	3.71304	0.526479	10	AAAGCAATTAGAA	ACCTATAATTA	-
snPVvsRandom11.fwd	MEF2A_MOUSE.H11MO.0.A	-2	0.0146728	5.25285	0.650261	11	AAAGCAATTAGAA	TTCTATTTTTAGCA	+
snPVvsRandom11.fwd	MYB_MOUSE.H11MO.0.A	1	0.0157326	5.63227	0.650261	11	AAAGCAATTAGAA	GGTGGCAGTTGG	+
snPVvsRandom11.fwd	MEF2D_MOUSE.H11MO.0.A	-2	0.0164702	5.89632	0.650261	11	AAAGCAATTAGAA	TGCTATTTTTAGCT	+
snPVvsRandom11.fwd	HXB4_MOUSE.H11MO.0.A	-3	0.0207886	7.44233	0.755094	8	AAAGCAATTAGAA	GCCATTAA	-
snPVvsRandom11.fwd	ELF5_MOUSE.H11MO.0.A	4	0.0212505	7.60768	0.755094	13	AAAGCAATTAGAA	GGAAGAAGGAAGAAGAA	+
snPVvsRandom11.fwd	GFI1_MOUSE.H11MO.0.C	0	0.022359	8.00453	0.756651	10	AAAGCAATTAGAA	GCTGTGATTT	+
snPVvsRandom11.fwd	TF2L1_MOUSE.H11MO.0.C	0	0.0252368	9.03479	0.78357	13	AAAGCAATTAGAA	GAACCGGCTTGAACCGGTT	-
snPVvsRandom11.fwd	PRRX2_MOUSE.H11MO.0.C	-4	0.0263733	9.44166	0.78357	7	AAAGCAATTAGAA	CAATTAA	-
snPVvsRandom11.fwd	NKX31_MOUSE.H11MO.0.C	0	0.0264623	9.4735	0.78357	12	AAAGCAATTAGAA	AAAGCACTTAAC	-
snPVvsRandom12.fwd	BACH2_MOUSE.H11MO.0.A	0	2.81162e-08	1.00656e-05	1.93281e-05	11	TGCTGAGTCACAG	TGCTGAGTCAT	+
snPVvsRandom12.fwd	BACH1_MOUSE.H11MO.0.C	0	8.01517e-07	0.000286943	0.000275496	13	TGCTGAGTCACAG	TGCTGAGTCATGGT	+
snPVvsRandom12.fwd	ATF3_MOUSE.H11MO.0.A	-2	2.29951e-06	0.000823224	0.000400242	9	TGCTGAGTCACAG	ATGAGTCAC	+
snPVvsRandom12.fwd	NF2L2_MOUSE.H11MO.0.A	3	2.62391e-06	0.00093936	0.000400242	11	TGCTGAGTCACAG	AATTGCTGAGTCAT	-
snPVvsRandom12.fwd	NFE2_MOUSE.H11MO.0.A	3	2.91112e-06	0.00104218	0.000400242	11	TGCTGAGTCACAG	AACTGCTGAGTCAT	-
snPVvsRandom12.fwd	JUN_MOUSE.H11MO.0.A	-1	3.51058e-06	0.00125679	0.000402217	10	TGCTGAGTCACAG	GGTGAGTCAC	+
snPVvsRandom12.fwd	FOSL2_MOUSE.H11MO.0.A	-1	8.01244e-06	0.00286845	0.000739128	11	TGCTGAGTCACAG	GATGAGTCACC	+
snPVvsRandom12.fwd	JUNB_MOUSE.H11MO.0.A	-2	8.60155e-06	0.00307935	0.000739128	9	TGCTGAGTCACAG	ATGAGTCAC	+
snPVvsRandom12.fwd	FOSB_MOUSE.H11MO.0.A	-2	1.2594e-05	0.00450866	0.000961954	9	TGCTGAGTCACAG	ATGAGTCAT	+
snPVvsRandom12.fwd	FOSL1_MOUSE.H11MO.0.A	0	2.87858e-05	0.0103053	0.00197884	12	TGCTGAGTCACAG	GGATGAGTCACC	+
snPVvsRandom12.fwd	MAFB_MOUSE.H11MO.0.B	0	3.30743e-05	0.0118406	0.00198379	11	TGCTGAGTCACAG	TGCTGACTCAG	+
snPVvsRandom12.fwd	JUND_MOUSE.H11MO.0.A	0	3.63341e-05	0.0130076	0.00198379	11	TGCTGAGTCACAG	GGGTGAGTCAT	+
snPVvsRandom12.fwd	FOS_MOUSE.H11MO.0.A	0	3.75151e-05	0.0134304	0.00198379	12	TGCTGAGTCACAG	GGATGAGTCATC	+
snPVvsRandom12.fwd	MAFK_MOUSE.H11MO.0.A	5	0.000504222	0.180511	0.0216638	13	TGCTGAGTCACAG	AAAACTGCTGAGTCAGCATT	+
snPVvsRandom12.fwd	MAFG_MOUSE.H11MO.0.A	0	0.000715025	0.255979	0.0289138	13	TGCTGAGTCACAG	TGCTGAGTCAGCAATTTT	-
snPVvsRandom12.fwd	MAF_MOUSE.H11MO.0.A	0	0.00109281	0.391225	0.0375618	13	TGCTGAGTCACAG	TGCTGAGTCAGCAAATT	-
snPVvsRandom12.fwd	MAFF_MOUSE.H11MO.0.A	4	0.00134294	0.480772	0.0439613	13	TGCTGAGTCACAG	TTTTTGCTGAGTCAGCATTTTT	-
snPVvsRandom12.fwd	PKNX1_MOUSE.H11MO.0.A	-3	0.00233115	0.834551	0.0622938	10	TGCTGAGTCACAG	TGATTGACAGG	+
snPVvsRandom12.fwd	BATF_MOUSE.H11MO.0.A	-2	0.00244667	0.875909	0.0622938	11	TGCTGAGTCACAG	CTGAGTCATTTCGAAACT	-
snPVvsRandom12.fwd	PBX1_MOUSE.H11MO.0.A	-3	0.00423477	1.51605	0.0939076	10	TGCTGAGTCACAG	TGATTGACAGG	+
snPVvsRandom12.fwd	ZN322_MOUSE.H11MO.0.B	3	0.0175621	6.28722	0.355083	13	TGCTGAGTCACAG	CCAGGCTCTGTACCAGGCTC	-
snPVvsRandom12.fwd	NFAC1_MOUSE.H11MO.0.A	-4	0.018254	6.53494	0.358528	9	TGCTGAGTCACAG	GACTCATATTTTCCA	-
snPVvsRandom12.fwd	OVOL1_MOUSE.H11MO.0.C	-3	0.0268084	9.59741	0.511919	9	TGCTGAGTCACAG	ACAGTTACA	-
snPVvsRandom13.fwd	MITF_MOUSE.H11MO.0.A	-1	7.72531e-06	0.00276566	0.00544266	10	GAGTCACATGACT	AGTCACGTGG	-
snPVvsRandom13.fwd	USF1_MOUSE.H11MO.0.A	0	2.50801e-05	0.00897868	0.00883475	13	GAGTCACATGACT	GGGTCACGTGGCC	+
snPVvsRandom13.fwd	TFE3_MOUSE.H11MO.0.A	-1	8.7852e-05	0.031451	0.0206312	10	GAGTCACATGACT	GGTCACGTGA	+
snPVvsRandom13.fwd	TFEB_MOUSE.H11MO.0.C	-1	0.000126521	0.0452943	0.0222841	9	GAGTCACATGACT	GGTCACGTG	+
snPVvsRandom13.fwd	USF2_MOUSE.H11MO.0.A	0	0.000170269	0.0609564	0.0239917	13	GAGTCACATGACT	GGGTCACGTGGCCGCGGCG	+
snPVvsRandom13.fwd	BHE40_MOUSE.H11MO.0.A	-2	0.00214632	0.768382	0.151213	9	GAGTCACATGACT	GTCACGTGC	-
snPVvsRandom13.fwd	CLOCK_MOUSE.H11MO.0.C	0	0.00237414	0.849943	0.152058	13	GAGTCACATGACT	CAGACACGTGAACA	+
snPVvsRandom13.fwd	RARG_MOUSE.H11MO.0.C	6	0.00352125	1.26061	0.186249	12	GAGTCACATGACT	AGGTCAGAGTGACCTGGG	+
snPVvsRandom13.fwd	BMAL1_MOUSE.H11MO.0.A	-2	0.00440417	1.57669	0.206856	9	GAGTCACATGACT	GTCACGTGG	-
snPVvsRandom13.fwd	JUNB_MOUSE.H11MO.0.A	2	0.00978132	3.50171	0.430698	7	GAGTCACATGACT	ATGAGTCAC	+
snPVvsRandom13.fwd	ARNT_MOUSE.H11MO.0.B	-3	0.0134224	4.80522	0.507964	8	GAGTCACATGACT	TCACGTGC	+
snPVvsRandom13.fwd	ATF3_MOUSE.H11MO.0.A	2	0.0142934	5.11702	0.507964	7	GAGTCACATGACT	ATGAGTCAC	+
snPVvsRandom13.fwd	NFIL3_MOUSE.H11MO.0.C	-2	0.0144201	5.16239	0.507964	11	GAGTCACATGACT	ATTACATAACT	-
snPVvsRandom13.fwd	ATF1_MOUSE.H11MO.0.B	-2	0.0163071	5.83795	0.547083	10	GAGTCACATGACT	CTGACGTCAC	+
snPVvsRandom13.fwd	NR1D2_MOUSE.H11MO.0.A	8	0.017443	6.24459	0.55859	11	GAGTCACATGACT	GGGGAAGTGGGTCAGAGGG	+
snPVvsRandom13.fwd	HLF_MOUSE.H11MO.0.C	-1	0.0191319	6.84922	0.570387	11	GAGTCACATGACT	TGTTGCATAAC	+
snPVvsRandom13.fwd	JUN_MOUSE.H11MO.0.A	3	0.0194306	6.95615	0.570387	7	GAGTCACATGACT	GGTGAGTCAC	+
snPVvsRandom13.fwd	FOSB_MOUSE.H11MO.0.A	2	0.0232066	8.30796	0.630076	7	GAGTCACATGACT	ATGAGTCAT	+
snPVvsRandom13.fwd	TEAD4_MOUSE.H11MO.0.A	0	0.0238028	8.5214	0.630076	13	GAGTCACATGACT	GAATGCCAGGAATGT	-
snPVvsRandom14.fwd	RORA_MOUSE.H11MO.0.C	0	9.06314e-06	0.0032446	0.00643073	13	ATCTGGGTCACAT	AACTAGGTCAGGG	+
snPVvsRandom14.fwd	PPARA_MOUSE.H11MO.0.A	0	5.41031e-05	0.0193689	0.00946754	13	ATCTGGGTCACAT	AACTAGGTCAAAGGTCA	+
snPVvsRandom14.fwd	PPARG_MOUSE.H11MO.0.A	0	5.88454e-05	0.0210667	0.00946754	13	ATCTGGGTCACAT	AAGTGGGGCAAAGGTCA	+
snPVvsRandom14.fwd	RORG_MOUSE.H11MO.0.B	2	6.52089e-05	0.0233448	0.00946754	10	ATCTGGGTCACAT	GAAAGTGGGTCA	+
snPVvsRandom14.fwd	NR1D1_MOUSE.H11MO.0.A	4	6.67153e-05	0.0238841	0.00946754	13	ATCTGGGTCACAT	AGGGAAGTGGGTCAGAAGG	+
snPVvsRandom14.fwd	NR1D2_MOUSE.H11MO.0.A	4	0.000207028	0.0741159	0.0244827	13	ATCTGGGTCACAT	GGGGAAGTGGGTCAGAGGG	+
snPVvsRandom14.fwd	USF1_MOUSE.H11MO.0.A	-4	0.00234697	0.840217	0.237899	9	ATCTGGGTCACAT	GGGTCACGTGGCC	+
snPVvsRandom14.fwd	TWST1_MOUSE.H11MO.0.B	2	0.0035972	1.2878	0.303912	13	ATCTGGGTCACAT	ACATCTGGTTTTAATTA	+
snPVvsRandom14.fwd	ZFP57_MOUSE.H11MO.0.B	-2	0.00385486	1.38004	0.303912	10	ATCTGGGTCACAT	CTGCGGCAAA	+
snPVvsRandom14.fwd	ERR3_MOUSE.H11MO.0.C	-1	0.0043973	1.57423	0.31201	10	ATCTGGGTCACAT	TCAAGGTCAC	+
snPVvsRandom14.fwd	ATF3_MOUSE.H11MO.0.A	-2	0.00655593	2.34702	0.366848	9	ATCTGGGTCACAT	ATGAGTCAC	+
snPVvsRandom14.fwd	MITF_MOUSE.H11MO.0.A	-5	0.00685502	2.4541	0.366848	8	ATCTGGGTCACAT	AGTCACGTGG	-
snPVvsRandom14.fwd	TFEB_MOUSE.H11MO.0.C	-5	0.00703358	2.51802	0.366848	8	ATCTGGGTCACAT	GGTCACGTG	+
snPVvsRandom14.fwd	USF2_MOUSE.H11MO.0.A	-4	0.00752753	2.69486	0.366848	9	ATCTGGGTCACAT	GGGTCACGTGGCCGCGGCG	+
snPVvsRandom14.fwd	TFE3_MOUSE.H11MO.0.A	-5	0.00775525	2.77638	0.366848	8	ATCTGGGTCACAT	GGTCACGTGA	+
snPVvsRandom14.fwd	JUNB_MOUSE.H11MO.0.A	-2	0.010581	3.78801	0.469234	9	ATCTGGGTCACAT	ATGAGTCAC	+
snPVvsRandom14.fwd	BACH2_MOUSE.H11MO.0.A	0	0.0132622	4.74788	0.553541	11	ATCTGGGTCACAT	TGCTGAGTCAT	+
snPVvsRandom14.fwd	FOSB_MOUSE.H11MO.0.A	-2	0.0185475	6.63999	0.731128	9	ATCTGGGTCACAT	ATGAGTCAT	+
snPVvsRandom14.fwd	ESR1_MOUSE.H11MO.0.A	2	0.0206289	7.38515	0.770379	13	ATCTGGGTCACAT	AGGTCAGGGTGACCT	-
snPVvsRandom14.fwd	RXRB_MOUSE.H11MO.0.C	-2	0.0227826	8.15619	0.777997	10	ATCTGGGTCACAT	TGAGGTCACA	+
snPVvsRandom14.fwd	BACH1_MOUSE.H11MO.0.C	0	0.0233079	8.34424	0.777997	13	ATCTGGGTCACAT	TGCTGAGTCATGGT	+
snPVvsRandom14.fwd	JUN_MOUSE.H11MO.0.A	-1	0.0241223	8.63578	0.777997	10	ATCTGGGTCACAT	GGTGAGTCAC	+
snPVvsKNN1.fwd	ERR3_MOUSE.H11MO.0.C	-2	7.13622e-07	0.000255477	0.000497373	10	CTGTGACCTTGAA	GTGACCTTGA	-
snPVvsKNN1.fwd	NR5A2_MOUSE.H11MO.0.A	-3	0.000135247	0.0484184	0.0259757	10	CTGTGACCTTGAA	TGACCTTGAAC	-
snPVvsKNN1.fwd	ERR2_MOUSE.H11MO.0.A	1	0.000174873	0.0626046	0.0259757	13	CTGTGACCTTGAA	AGGATGACCTTGAACTT	-
snPVvsKNN1.fwd	RORA_MOUSE.H11MO.0.C	0	0.000187142	0.066997	0.0259757	13	CTGTGACCTTGAA	CCCTGACCTAGTT	-
snPVvsKNN1.fwd	ERR1_MOUSE.H11MO.0.A	-3	0.000217523	0.0778732	0.0259757	10	CTGTGACCTTGAA	TGACCTTGACCT	-
snPVvsKNN1.fwd	STF1_MOUSE.H11MO.0.B	-3	0.000223617	0.080055	0.0259757	10	CTGTGACCTTGAA	TGGCCTTGAGC	-
snPVvsKNN1.fwd	RARA_MOUSE.H11MO.0.A	-3	0.000325918	0.116679	0.0324507	10	CTGTGACCTTGAA	TGACCTTGAACTTCTGACCC	-
snPVvsKNN1.fwd	NR4A2_MOUSE.H11MO.0.C	-2	0.000515384	0.184507	0.0449009	9	CTGTGACCTTGAA	GTGACCTTT	-
snPVvsKNN1.fwd	RXRG_MOUSE.H11MO.0.B	-3	0.000839767	0.300637	0.0650325	10	CTGTGACCTTGAA	TGACCTTGAACTCCTGACCCTC	-
snPVvsKNN1.fwd	COT1_MOUSE.H11MO.0.B	-3	0.00111734	0.400009	0.0778754	9	CTGTGACCTTGAA	TGACCTTTG	-
snPVvsKNN1.fwd	RXRA_MOUSE.H11MO.0.A	-3	0.00126812	0.453988	0.0803493	10	CTGTGACCTTGAA	TGACCTTGAACTCCTGACCCT	-
snPVvsKNN1.fwd	RXRB_MOUSE.H11MO.0.C	-1	0.00141963	0.508226	0.082453	10	CTGTGACCTTGAA	TGTGACCTCA	-
snPVvsKNN1.fwd	NR1D2_MOUSE.H11MO.0.A	2	0.00179543	0.642763	0.089861	13	CTGTGACCTTGAA	CCCTCTGACCCACTTCCCC	-
snPVvsKNN1.fwd	NKX28_MOUSE.H11MO.0.C	-4	0.00180503	0.646202	0.089861	9	CTGTGACCTTGAA	GTCCTTGAA	-
snPVvsKNN1.fwd	VDR_MOUSE.H11MO.0.A	6	0.00265614	0.950899	0.123417	10	CTGTGACCTTGAA	TGAACCCACTGACCCC	-
snPVvsKNN1.fwd	COT2_MOUSE.H11MO.0.A	0	0.00338376	1.21139	0.147399	13	CTGTGACCTTGAA	CTCTGACCTTTGG	-
snPVvsKNN1.fwd	PPARA_MOUSE.H11MO.0.A	4	0.0039943	1.42996	0.155265	13	CTGTGACCTTGAA	TGACCTTTGACCTAGTT	-
snPVvsKNN1.fwd	RARG_MOUSE.H11MO.0.C	9	0.00400989	1.43554	0.155265	9	CTGTGACCTTGAA	CCCAGGTCACTCTGACCT	-
snPVvsKNN1.fwd	NR1D1_MOUSE.H11MO.0.A	2	0.00615293	2.20275	0.225252	13	CTGTGACCTTGAA	CCTTCTGACCCACTTCCCT	-
snPVvsKNN1.fwd	ESR2_MOUSE.H11MO.0.A	6	0.00646376	2.31403	0.225252	9	CTGTGACCTTGAA	AGGTCACCCTGACCT	+
snPVvsKNN1.fwd	ESR1_MOUSE.H11MO.0.A	6	0.00728466	2.60791	0.23413	9	CTGTGACCTTGAA	AGGTCAGGGTGACCT	-
snPVvsKNN1.fwd	NR1H4_MOUSE.H11MO.0.A	5	0.00739038	2.64576	0.23413	13	CTGTGACCTTGAA	GGGGTCAATGACCCCGAGG	+
snPVvsKNN1.fwd	RORG_MOUSE.H11MO.0.B	-3	0.00944581	3.3816	0.262038	10	CTGTGACCTTGAA	TGACCCACTTTC	-
snPVvsKNN1.fwd	NR2C2_MOUSE.H11MO.0.A	4	0.00952741	3.41081	0.262038	9	CTGTGACCTTGAA	TGACCTTTGACCT	-
snPVvsKNN1.fwd	PPARG_MOUSE.H11MO.0.A	4	0.0105328	3.77074	0.27189	13	CTGTGACCTTGAA	TGACCTTTGCCCCACTT	-
snPVvsKNN1.fwd	PRD14_MOUSE.H11MO.0.A	6	0.0144639	5.17808	0.356818	10	CTGTGACCTTGAA	CAAGGTCTCTAACCCT	-
snPVvsKNN1.fwd	NR4A1_MOUSE.H11MO.0.B	-3	0.0148467	5.31513	0.356818	9	CTGTGACCTTGAA	TGACCTTTT	-
snPVvsKNN1.fwd	GFI1_MOUSE.H11MO.0.C	1	0.0171217	6.12957	0.397777	9	CTGTGACCTTGAA	GCTGTGATTT	+
snPVvsKNN1.fwd	THA_MOUSE.H11MO.0.C	-3	0.0185694	6.64786	0.409786	10	CTGTGACCTTGAA	TGTCCTCAGATGACCTC	-
snPVvsKNN1.fwd	SMAD3_MOUSE.H11MO.0.B	2	0.0188145	6.7356	0.409786	10	CTGTGACCTTGAA	CTCTGTCACCTG	+
snPVvsKNN1.fwd	NR2C1_MOUSE.H11MO.0.C	-2	0.0234097	8.38068	0.486911	11	CTGTGACCTTGAA	CTGACCTCTGGCC	-
snPVvsKNN1.fwd	ANDR_MOUSE.H11MO.0.A	6	0.0250619	8.97215	0.499068	10	CTGTGACCTTGAA	GGAACACTCTGTTCCT	+
snPVvsKNN1.fwd	NR1H3_MOUSE.H11MO.0.A	-2	0.026607	9.52532	0.51512	11	CTGTGACCTTGAA	CTGACCTTTGACCTC	-
snPVvsKNN1.fwd	CDX2_MOUSE.H11MO.0.A	2	0.0275047	9.84667	0.518106	10	CTGTGACCTTGAA	TTTTATGGCCTT	+
snPVvsKNN2.fwd	MEF2C_MOUSE.H11MO.0.A	0	5.40128e-13	1.93366e-10	3.80557e-10	13	TGGCTATTTTTAG	GTTCTATTTTTAGCT	+
snPVvsKNN2.fwd	MEF2D_MOUSE.H11MO.0.A	-1	2.80387e-11	1.00378e-08	9.87758e-09	12	TGGCTATTTTTAG	TGCTATTTTTAGCT	+
snPVvsKNN2.fwd	MEF2A_MOUSE.H11MO.0.A	-1	1.87578e-10	6.71528e-08	4.40538e-08	12	TGGCTATTTTTAG	TTCTATTTTTAGCA	+
snPVvsKNN2.fwd	FOXJ3_MOUSE.H11MO.0.A	1	0.000453766	0.162448	0.0799273	12	TGGCTATTTTTAG	TTGTTTATTTTTT	+
snPVvsKNN2.fwd	CDX1_MOUSE.H11MO.0.C	-5	0.00172245	0.616638	0.204391	8	TGGCTATTTTTAG	ATTTATGT	+
snPVvsKNN2.fwd	TBP_MOUSE.H11MO.0.A	-3	0.00203066	0.726976	0.204391	10	TGGCTATTTTTAG	CCTTTTATAG	-
snPVvsKNN2.fwd	SRF_MOUSE.H11MO.0.A	0	0.00291371	1.04311	0.246378	13	TGGCTATTTTTAG	TTTCCTTATTTGGCCAT	+
snPVvsKNN2.fwd	HNF1A_MOUSE.H11MO.0.A	0	0.00347127	1.24271	0.246378	13	TGGCTATTTTTAG	GGTTAATTATTAACC	-
snPVvsKNN2.fwd	SOX5_MOUSE.H11MO.0.C	-4	0.00349686	1.25188	0.246378	8	TGGCTATTTTTAG	TATTGTTA	+
snPVvsKNN2.fwd	FOXL2_MOUSE.H11MO.0.C	0	0.00385083	1.3786	0.246652	11	TGGCTATTTTTAG	TGTTTACATTT	+
snPVvsKNN2.fwd	FOXJ2_MOUSE.H11MO.0.C	0	0.00429552	1.5378	0.252207	10	TGGCTATTTTTAG	TGTTTATTTA	+
snPVvsKNN2.fwd	SOX2_MOUSE.H11MO.0.A	-2	0.00756363	2.70778	0.339491	11	TGGCTATTTTTAG	TCCTTTGTTATGCAAA	+
snPVvsKNN2.fwd	DLX5_MOUSE.H11MO.0.C	-4	0.00770948	2.76	0.339491	9	TGGCTATTTTTAG	TAATTATAGGT	+
snPVvsKNN2.fwd	RUNX3_MOUSE.H11MO.0.A	-1	0.0105482	3.77625	0.437171	12	TGGCTATTTTTAG	GGCTGTGGTTTG	+
snPVvsKNN2.fwd	FOXO1_MOUSE.H11MO.0.A	-1	0.0127192	4.55348	0.4543	10	TGGCTATTTTTAG	GCCTGTTTAC	+
snPVvsKNN2.fwd	NANOG_MOUSE.H11MO.0.A	-2	0.0130138	4.65892	0.4543	11	TGGCTATTTTTAG	TCCTTTGTTATGCAAAT	+
snPVvsKNN2.fwd	HXA9_MOUSE.H11MO.0.B	-2	0.0140838	5.04201	0.4543	11	TGGCTATTTTTAG	ATGATTTATGG	+
snPVvsKNN2.fwd	EVX1_MOUSE.H11MO.0.C	-3	0.014918	5.34063	0.4543	10	TGGCTATTTTTAG	TGATTTATGGCCT	+
snPVvsKNN2.fwd	CDX4_MOUSE.H11MO.0.A	-3	0.014976	5.3614	0.4543	10	TGGCTATTTTTAG	TGATTTATGGCC	+
snPVvsKNN2.fwd	AIRE_MOUSE.H11MO.0.C	1	0.0153901	5.50966	0.4543	13	TGGCTATTTTTAG	ATTGGTTTTATTGGTTAA	+
snPVvsKNN2.fwd	PO5F1_MOUSE.H11MO.0.A	-3	0.0203467	7.28412	0.573426	10	TGGCTATTTTTAG	CCATTGTTATGCAAAT	+
snPVvsKNN2.fwd	SP7_MOUSE.H11MO.0.A	-4	0.0224269	8.02882	0.590765	9	TGGCTATTTTTAG	TAATTACAGGTTTG	-
snPVvsKNN2.fwd	HNF1B_MOUSE.H11MO.0.A	0	0.0234335	8.38919	0.590765	13	TGGCTATTTTTAG	AGTTAATCATTAACT	-
snPVvsKNN2.fwd	FOXQ1_MOUSE.H11MO.0.C	3	0.0234774	8.4049	0.590765	9	TGGCTATTTTTAG	TATTGTTTATTT	+
snPVvsKNN2.fwd	MEIS1_MOUSE.H11MO.0.A	-2	0.0276335	9.8928	0.671369	11	TGGCTATTTTTAG	ATGATTTATGGC	+
snPVvsKNN3.fwd	LHX6_MOUSE.H11MO.0.C	-2	1.27604e-06	0.000456822	0.000900281	9	TTGTAATCAGGAT	GTAATCAGC	-
snPVvsKNN3.fwd	FOXO3_MOUSE.H11MO.0.B	-1	0.000166143	0.0594792	0.0586093	10	TTGTAATCAGGAT	TGTAAACAGG	-
snPVvsKNN3.fwd	FOXP2_MOUSE.H11MO.0.A	-1	0.000513355	0.183781	0.120729	9	TTGTAATCAGGAT	AGTAAACAA	-
snPVvsKNN3.fwd	DLX3_MOUSE.H11MO.0.C	-1	0.00106556	0.381469	0.163173	10	TTGTAATCAGGAT	TGTAATTATC	-
snPVvsKNN3.fwd	LHX3_MOUSE.H11MO.0.C	-2	0.00115639	0.413987	0.163173	9	TTGTAATCAGGAT	TTAATTAGC	-
snPVvsKNN3.fwd	FOXA2_MOUSE.H11MO.0.A	1	0.00176161	0.630657	0.195306	12	TTGTAATCAGGAT	AAAGTAAACAAGG	-
snPVvsKNN3.fwd	NKX21_MOUSE.H11MO.0.A	-2	0.00231944	0.83036	0.195306	10	TTGTAATCAGGAT	CCACTCAAGA	-
snPVvsKNN3.fwd	FOXO1_MOUSE.H11MO.0.A	-2	0.0024995	0.894823	0.195306	10	TTGTAATCAGGAT	GTAAACAGGC	-
snPVvsKNN3.fwd	HXB7_MOUSE.H11MO.0.C	0	0.0024995	0.894823	0.195306	10	TTGTAATCAGGAT	CATTAATCAA	-
snPVvsKNN3.fwd	PRRX2_MOUSE.H11MO.0.C	-3	0.00276823	0.991027	0.195306	7	TTGTAATCAGGAT	CAATTAA	-
snPVvsKNN3.fwd	PBX3_MOUSE.H11MO.0.A	2	0.0035058	1.25507	0.210892	12	TTGTAATCAGGAT	CCAGCCAATCAGAG	-
snPVvsKNN3.fwd	HXB8_MOUSE.H11MO.0.C	1	0.00358697	1.28413	0.210892	10	TTGTAATCAGGAT	GCATTAATCAA	-
snPVvsKNN3.fwd	HXB4_MOUSE.H11MO.0.A	-2	0.00467708	1.67439	0.241801	8	TTGTAATCAGGAT	GCCATTAA	-
snPVvsKNN3.fwd	NOBOX_MOUSE.H11MO.0.C	-1	0.00479812	1.71773	0.241801	9	TTGTAATCAGGAT	ACCAATTAG	-
snPVvsKNN3.fwd	NKX25_MOUSE.H11MO.0.A	-2	0.00633406	2.26759	0.290511	10	TTGTAATCAGGAT	CCACTCCAGA	-
snPVvsKNN3.fwd	FOXK1_MOUSE.H11MO.0.A	0	0.00658823	2.35858	0.290511	11	TTGTAATCAGGAT	ATGTAAACAAG	-
snPVvsKNN3.fwd	FOXA3_MOUSE.H11MO.0.A	2	0.00740957	2.65263	0.307509	11	TTGTAATCAGGAT	CAAAGTAAACAAG	-
snPVvsKNN3.fwd	ISL1_MOUSE.H11MO.0.A	-2	0.0078633	2.81506	0.30821	9	TTGTAATCAGGAT	TCCATTAGC	-
snPVvsKNN3.fwd	NFYC_MOUSE.H11MO.0.B	2	0.0107241	3.83924	0.39822	12	TTGTAATCAGGAT	TCAGCCAATCAGAA	+
snPVvsKNN3.fwd	NFYA_MOUSE.H11MO.0.A	2	0.012792	4.57952	0.451254	12	TTGTAATCAGGAT	TCAGCCAATCAGAA	+
snPVvsKNN3.fwd	DLX5_MOUSE.H11MO.0.C	2	0.0158934	5.68985	0.533965	9	TTGTAATCAGGAT	ACCTATAATTA	-
snPVvsKNN3.fwd	STAT6_MOUSE.H11MO.0.A	0	0.0170586	6.10696	0.547058	13	TTGTAATCAGGAT	CAGTTCTCAGGAAA	-
snPVvsKNN3.fwd	NFYB_MOUSE.H11MO.0.A	1	0.0201784	7.22388	0.618976	12	TTGTAATCAGGAT	CAGCCAATCAGAG	+
snPVvsKNN4.fwd	LYL1_MOUSE.H11MO.0.A	3	5.09485e-06	0.00182396	0.00358184	11	AAAACAGCTGGAG	CAGGAAACAGCTGG	-
snPVvsKNN4.fwd	OLIG2_MOUSE.H11MO.0.A	7	3.67204e-05	0.0131459	0.0129078	11	AAAACAGCTGGAG	CAGAAGGGAAACAGCTGG	-
snPVvsKNN4.fwd	BHA15_MOUSE.H11MO.0.A	0	7.21166e-05	0.0258177	0.0169	11	AAAACAGCTGGAG	GCAGCAGCTGG	+
snPVvsKNN4.fwd	MYOG_MOUSE.H11MO.0.A	0	9.70287e-05	0.0347363	0.0170535	13	AAAACAGCTGGAG	GGGACAGCTGCGG	-
snPVvsKNN4.fwd	MYF6_MOUSE.H11MO.0.C	-3	0.000174243	0.0623789	0.0189016	7	AAAACAGCTGGAG	GCAGCTG	-
snPVvsKNN4.fwd	PTF1A_MOUSE.H11MO.0.A	7	0.000187629	0.0671713	0.0189016	11	AAAACAGCTGGAG	GGGAAAGGGGGCAGCTGG	-
snPVvsKNN4.fwd	ASCL1_MOUSE.H11MO.0.A	1	0.000188201	0.0673761	0.0189016	13	AAAACAGCTGGAG	GGGGGCAGCTGCAG	-
snPVvsKNN4.fwd	TFE2_MOUSE.H11MO.0.A	-2	0.000365987	0.131023	0.0288498	11	AAAACAGCTGGAG	CACAGCTGCAG	+
snPVvsKNN4.fwd	ASCL2_MOUSE.H11MO.0.C	-2	0.000369327	0.132219	0.0288498	9	AAAACAGCTGGAG	AGCAGCTGG	-
snPVvsKNN4.fwd	ATOH1_MOUSE.H11MO.0.B	-2	0.000444897	0.159273	0.0312776	9	AAAACAGCTGGAG	AGCAGATGG	+
snPVvsKNN4.fwd	MYOD1_MOUSE.H11MO.0.A	4	0.000570709	0.204314	0.036475	11	AAAACAGCTGGAG	GACAGGAACAGCTGC	-
snPVvsKNN4.fwd	HEN1_MOUSE.H11MO.0.C	3	0.00123937	0.443694	0.0670241	13	AAAACAGCTGGAG	TGGGGAGCAGCTGCGTCCCT	+
snPVvsKNN4.fwd	SNAI2_MOUSE.H11MO.0.A	-2	0.00356928	1.2778	0.179237	11	AAAACAGCTGGAG	GGCAGGTGCAT	+
snPVvsKNN4.fwd	ITF2_MOUSE.H11MO.0.B	-3	0.00645695	2.31159	0.302629	9	AAAACAGCTGGAG	CCAGGTGCA	+
snPVvsKNN4.fwd	NGN2_MOUSE.H11MO.0.C	0	0.00831192	2.97567	0.324641	12	AAAACAGCTGGAG	GGAGCAGATGGC	+
snPVvsKNN4.fwd	HTF4_MOUSE.H11MO.0.A	-2	0.00907477	3.24877	0.33118	10	AAAACAGCTGGAG	AGCAGGTGGG	+
snPVvsKNN4.fwd	ZIC3_MOUSE.H11MO.0.A	-1	0.00942149	3.37289	0.33118	12	AAAACAGCTGGAG	TCACAGCAGGGGGCC	-
snPVvsKNN4.fwd	NDF2_MOUSE.H11MO.0.A	-2	0.0110129	3.94263	0.368687	10	AAAACAGCTGGAG	AACAGATGGC	+
snPVvsKNN4.fwd	TGIF1_MOUSE.H11MO.0.A	-1	0.0118969	4.2591	0.380177	9	AAAACAGCTGGAG	TGACAGCTG	+
snPVvsKNN4.fwd	SNAI1_MOUSE.H11MO.0.C	-3	0.0141677	5.07203	0.415013	8	AAAACAGCTGGAG	CCACCTGG	-
snPVvsKNN4.fwd	MAFK_MOUSE.H11MO.0.A	0	0.015371	5.50281	0.43225	13	AAAACAGCTGGAG	AAAACTGCTGAGTCAGCATT	+
snPVvsKNN4.fwd	ZFP42_MOUSE.H11MO.0.A	0	0.0181992	6.51533	0.456951	12	AAAACAGCTGGAG	AAAATGGCTGCC	-
snPVvsKNN4.fwd	MYB_MOUSE.H11MO.0.A	1	0.0181992	6.51533	0.456951	11	AAAACAGCTGGAG	GGTGGCAGTTGG	+
snPVvsKNN4.fwd	TWST1_MOUSE.H11MO.0.B	6	0.0212342	7.60183	0.497609	11	AAAACAGCTGGAG	TAATTAAAACCAGATGT	-
snPVvsKNN4.fwd	TF2L1_MOUSE.H11MO.0.C	0	0.0235515	8.43143	0.511623	13	AAAACAGCTGGAG	GAACCGGCTTGAACCGGTT	-
snPVvsKNN4.fwd	MAFG_MOUSE.H11MO.0.A	0	0.0237983	8.5198	0.511623	13	AAAACAGCTGGAG	AAAATTGCTGACTCAGCA	+
snPVvsKNN4.fwd	ZIC2_MOUSE.H11MO.0.C	-1	0.0253189	9.06417	0.523528	12	AAAACAGCTGGAG	TCTCAGCAGGGGGCC	-
snPVvsKNN4.fwd	MAFF_MOUSE.H11MO.0.A	0	0.027194	9.73547	0.533334	13	AAAACAGCTGGAG	AAAAATGCTGACTCAGCAAAAA	+
snPVvsKNN4.fwd	NDF1_MOUSE.H11MO.0.A	-2	0.0273104	9.77712	0.533334	10	AAAACAGCTGGAG	GACAGATGGT	+
snPVvsKNN5.fwd	MAFK_MOUSE.H11MO.0.A	7	0.00220106	0.787981	1	13	ACACTGCAGCTCC	AATGCTGACTCAGCAGTTTT	-
snPVvsKNN5.fwd	MAFG_MOUSE.H11MO.0.A	5	0.00555429	1.98844	1	13	ACACTGCAGCTCC	TGCTGAGTCAGCAATTTT	-
snPVvsKNN5.fwd	ASCL1_MOUSE.H11MO.0.A	-3	0.00601048	2.15175	1	10	ACACTGCAGCTCC	CTGCAGCTGCCCCC	+
snPVvsKNN5.fwd	TFE2_MOUSE.H11MO.0.A	-3	0.00832081	2.97885	1	10	ACACTGCAGCTCC	CTGCAGCTGTG	-
snPVvsKNN5.fwd	MAF_MOUSE.H11MO.0.A	5	0.0104211	3.73076	1	12	ACACTGCAGCTCC	TGCTGAGTCAGCAAATT	-
snPVvsKNN5.fwd	MYOG_MOUSE.H11MO.0.A	-3	0.0114049	4.08297	1	10	ACACTGCAGCTCC	CCGCAGCTGTCCC	+
snPVvsKNN5.fwd	NFE2_MOUSE.H11MO.0.A	3	0.0168463	6.03097	1	11	ACACTGCAGCTCC	ATGACTCAGCAGTT	+
snPVvsKNN5.fwd	ZKSC1_MOUSE.H11MO.0.A	3	0.017598	6.30008	1	13	ACACTGCAGCTCC	GGCACACAGTAGGTCCTCA	-
snPVvsKNN5.fwd	PRDM9_MOUSE.H11MO.0.C	4	0.0186515	6.67725	1	13	ACACTGCAGCTCC	AAGATGGCAGCAGCATCTG	+
snPVvsKNN5.fwd	MAFF_MOUSE.H11MO.0.A	9	0.0203705	7.29264	1	13	ACACTGCAGCTCC	TTTTTGCTGAGTCAGCATTTTT	-
snPVvsKNN5.fwd	TGIF1_MOUSE.H11MO.0.A	0	0.0266108	9.52668	1	9	ACACTGCAGCTCC	TGACAGCTG	+
snPVvsKNN6.fwd	MAFG_MOUSE.H11MO.0.A	3	1.60747e-09	5.75476e-07	1.12111e-06	13	TGAGTCAGCAGTT	TGCTGAGTCAGCAATTTT	-
snPVvsKNN6.fwd	NFE2_MOUSE.H11MO.0.A	1	3.96244e-09	1.41856e-06	1.38178e-06	13	TGAGTCAGCAGTT	ATGACTCAGCAGTT	+
snPVvsKNN6.fwd	MAFK_MOUSE.H11MO.0.A	5	7.96052e-09	2.84987e-06	1.85065e-06	13	TGAGTCAGCAGTT	AATGCTGACTCAGCAGTTTT	-
snPVvsKNN6.fwd	NF2L2_MOUSE.H11MO.0.A	1	2.5863e-08	9.25896e-06	4.50945e-06	13	TGAGTCAGCAGTT	ATGACTCAGCAATT	+
snPVvsKNN6.fwd	MAF_MOUSE.H11MO.0.A	3	1.17923e-07	4.22164e-05	1.64487e-05	13	TGAGTCAGCAGTT	TGCTGAGTCAGCAAATT	-
snPVvsKNN6.fwd	MAFF_MOUSE.H11MO.0.A	7	8.72823e-07	0.000312471	9.80975e-05	13	TGAGTCAGCAGTT	TTTTTGCTGAGTCAGCATTTTT	-
snPVvsKNN6.fwd	MAFB_MOUSE.H11MO.0.B	1	5.25335e-06	0.0018807	0.000457984	10	TGAGTCAGCAGTT	CTGAGTCAGCA	-
snPVvsKNN6.fwd	BACH2_MOUSE.H11MO.0.A	1	2.12593e-05	0.00761084	0.00164745	10	TGAGTCAGCAGTT	ATGACTCAGCA	-
snPVvsKNN6.fwd	BACH1_MOUSE.H11MO.0.C	4	0.000128075	0.0458508	0.00893239	10	TGAGTCAGCAGTT	ACCATGACTCAGCA	-
snPVvsKNN6.fwd	RARA_MOUSE.H11MO.0.A	-1	0.00379699	1.35932	0.189154	12	TGAGTCAGCAGTT	GGGTCAGAAGTTCAAGGTCA	+
snPVvsKNN6.fwd	FOSL2_MOUSE.H11MO.0.A	2	0.00425088	1.52181	0.197648	9	TGAGTCAGCAGTT	GATGAGTCACC	+
snPVvsKNN6.fwd	JUN_MOUSE.H11MO.0.A	1	0.00524023	1.876	0.22842	9	TGAGTCAGCAGTT	GTGACTCACC	-
snPVvsKNN6.fwd	RXRA_MOUSE.H11MO.0.A	0	0.00691257	2.4747	0.281206	13	TGAGTCAGCAGTT	AGGGTCAGGAGTTCAAGGTCA	+
snPVvsKNN6.fwd	RXRG_MOUSE.H11MO.0.B	1	0.00755101	2.70326	0.281206	13	TGAGTCAGCAGTT	GAGGGTCAGGAGTTCAAGGTCA	+
snPVvsKNN6.fwd	FOXA1_MOUSE.H11MO.0.A	0	0.00784599	2.80887	0.281206	10	TGAGTCAGCAGTT	TATGTAAACA	-
snPVvsKNN6.fwd	ZIC2_MOUSE.H11MO.0.C	-2	0.0103504	3.70543	0.320948	11	TGAGTCAGCAGTT	TCTCAGCAGGGGGCC	-
snPVvsKNN6.fwd	FOXP2_MOUSE.H11MO.0.A	-2	0.0112064	4.0119	0.320948	9	TGAGTCAGCAGTT	AGTAAACAA	-
snPVvsKNN6.fwd	FOSL1_MOUSE.H11MO.0.A	3	0.0116905	4.18521	0.320948	9	TGAGTCAGCAGTT	GGATGAGTCACC	+
snPVvsKNN6.fwd	FOS_MOUSE.H11MO.0.A	3	0.0116905	4.18521	0.320948	9	TGAGTCAGCAGTT	GGATGAGTCATC	+
snPVvsKNN6.fwd	ATF3_MOUSE.H11MO.0.A	1	0.0119647	4.28338	0.320948	8	TGAGTCAGCAGTT	ATGAGTCAC	+
snPVvsKNN6.fwd	FOSB_MOUSE.H11MO.0.A	1	0.0164563	5.89135	0.39772	8	TGAGTCAGCAGTT	ATGAGTCAT	+
snPVvsKNN6.fwd	NR1I3_MOUSE.H11MO.0.C	0	0.0171804	6.15057	0.399407	13	TGAGTCAGCAGTT	GGGGTCAGGAAAGTTCAG	+
snPVvsKNN6.fwd	JUND_MOUSE.H11MO.0.A	1	0.0188138	6.73533	0.416103	10	TGAGTCAGCAGTT	ATGACTCACCC	-
snPVvsKNN6.fwd	SIX4_MOUSE.H11MO.0.C	0	0.0206272	7.38453	0.416103	13	TGAGTCAGCAGTT	GGTCTCAGGTTTCA	-
snPVvsKNN6.fwd	TBX20_MOUSE.H11MO.0.C	1	0.0206272	7.38453	0.416103	13	TGAGTCAGCAGTT	ACCTGTCAGCACCT	-
snPVvsKNN6.fwd	HEN1_MOUSE.H11MO.0.C	2	0.0213042	7.62691	0.416103	13	TGAGTCAGCAGTT	AGGGACGCAGCTGCTCCCCA	-
snPVvsKNN6.fwd	NFAC1_MOUSE.H11MO.0.A	-1	0.0213478	7.64251	0.416103	12	TGAGTCAGCAGTT	GACTCATATTTTCCA	-
snPVvsKNN6.fwd	PRDM9_MOUSE.H11MO.0.C	2	0.0214783	7.68923	0.416103	13	TGAGTCAGCAGTT	AAGATGGCAGCAGCATCTG	+
snPVvsKNN7.fwd	DLX3_MOUSE.H11MO.0.C	-2	4.46291e-05	0.0159772	0.031171	10	ACTCTAATTACAT	GATAATTACA	+
snPVvsKNN7.fwd	DLX5_MOUSE.H11MO.0.C	-4	0.00106862	0.382565	0.298137	9	ACTCTAATTACAT	TAATTATAGGT	+
snPVvsKNN7.fwd	ALX1_MOUSE.H11MO.0.B	-3	0.00178858	0.64031	0.298137	10	ACTCTAATTACAT	ATAATTGGATTA	+
snPVvsKNN7.fwd	BARX1_MOUSE.H11MO.0.C	-2	0.00222745	0.797429	0.298137	11	ACTCTAATTACAT	TTTAATTGTTTT	+
snPVvsKNN7.fwd	PRRX2_MOUSE.H11MO.0.C	-3	0.00276272	0.989053	0.298137	7	ACTCTAATTACAT	TTAATTG	+
snPVvsKNN7.fwd	SP7_MOUSE.H11MO.0.A	-4	0.00288977	1.03454	0.298137	9	ACTCTAATTACAT	TAATTACAGGTTTG	-
snPVvsKNN7.fwd	SIX2_MOUSE.H11MO.0.A	2	0.00435752	1.55999	0.338165	12	ACTCTAATTACAT	GGTATCAGGTTTCA	-
snPVvsKNN7.fwd	PROP1_MOUSE.H11MO.0.C	-4	0.00547942	1.96163	0.382707	9	ACTCTAATTACAT	TAATTGAATTA	+
snPVvsKNN7.fwd	MYB_MOUSE.H11MO.0.A	-3	0.00772524	2.76564	0.485637	10	ACTCTAATTACAT	CCAACTGCCACC	-
snPVvsKNN7.fwd	LHX3_MOUSE.H11MO.0.C	-2	0.00981153	3.51253	0.485637	9	ACTCTAATTACAT	GCTAATTAA	+
snPVvsKNN7.fwd	HXB4_MOUSE.H11MO.0.A	-3	0.00992159	3.55193	0.485637	8	ACTCTAATTACAT	TTAATGGC	+
snPVvsKNN7.fwd	VSX2_MOUSE.H11MO.0.C	1	0.0113581	4.06618	0.485637	11	ACTCTAATTACAT	GAAGCTAATTAA	-
snPVvsKNN7.fwd	MEF2D_MOUSE.H11MO.0.A	1	0.0122453	4.3838	0.485637	13	ACTCTAATTACAT	AGCTAAAAATAGCA	-
snPVvsKNN7.fwd	LHX2_MOUSE.H11MO.0.A	-2	0.0139062	4.97843	0.485637	10	ACTCTAATTACAT	ACTAATTAAC	-
snPVvsKNN7.fwd	MEF2A_MOUSE.H11MO.0.A	1	0.0156256	5.59397	0.496074	13	ACTCTAATTACAT	TTCTATTTTTAGCA	+
snPVvsKNN7.fwd	NFAC4_MOUSE.H11MO.0.C	0	0.0168494	6.03208	0.503848	10	ACTCTAATTACAT	AGGAAAATTT	+
snPVvsKNN7.fwd	DDIT3_MOUSE.H11MO.0.C	-6	0.0179494	6.42589	0.503848	7	ACTCTAATTACAT	ATTGCATCAT	-
snPVvsKNN7.fwd	LHX6_MOUSE.H11MO.0.C	-2	0.0180346	6.45639	0.503848	9	ACTCTAATTACAT	GCTGATTAC	+
snPVvsKNN7.fwd	NOBOX_MOUSE.H11MO.0.C	-3	0.0233689	8.36607	0.545886	9	ACTCTAATTACAT	CTAATTGGT	+
snPVvsKNN7.fwd	FOXL2_MOUSE.H11MO.0.C	-4	0.0239233	8.56455	0.545886	9	ACTCTAATTACAT	TGTTTACATTT	+
snPVvsKNN7.fwd	THA11_MOUSE.H11MO.0.B	2	0.0253093	9.06072	0.545886	13	ACTCTAATTACAT	GAACTACAACTCCCAGCATGCC	-
snPVvsKNN7.fwd	NKX31_MOUSE.H11MO.0.C	-2	0.0264164	9.45708	0.545886	11	ACTCTAATTACAT	GTTAAGTGCTTT	+
snPVvsKNN7.fwd	SIX4_MOUSE.H11MO.0.C	2	0.026472	9.47698	0.545886	12	ACTCTAATTACAT	GGTCTCAGGTTTCA	-
snPVvsKNN7.fwd	ZN143_MOUSE.H11MO.0.A	2	0.0268307	9.60541	0.545886	13	ACTCTAATTACAT	GGACTACAATTCCCAGCATGCC	-
snPVvsKNN7.fwd	MEF2C_MOUSE.H11MO.0.A	2	0.0276393	9.89487	0.545886	13	ACTCTAATTACAT	GTTCTATTTTTAGCT	+
snPVvsKNN8.fwd	MEF2A_MOUSE.H11MO.0.A	2	3.25924e-05	0.0116681	0.0122228	12	CTATATTTAGAAT	TTCTATTTTTAGCA	+
snPVvsKNN8.fwd	MEF2C_MOUSE.H11MO.0.A	3	4.26618e-05	0.0152729	0.0122228	12	CTATATTTAGAAT	GTTCTATTTTTAGCT	+
snPVvsKNN8.fwd	MEF2D_MOUSE.H11MO.0.A	2	5.15324e-05	0.0184486	0.0122228	12	CTATATTTAGAAT	TGCTATTTTTAGCT	+
snPVvsKNN8.fwd	FOXD3_MOUSE.H11MO.0.C	3	0.00206113	0.737884	0.209516	12	CTATATTTAGAAT	TTTGTTTACTTAGCA	+
snPVvsKNN8.fwd	SRF_MOUSE.H11MO.0.A	3	0.00264759	0.947837	0.235489	13	CTATATTTAGAAT	TTTCCTTATTTGGCCAT	+
snPVvsKNN8.fwd	TBP_MOUSE.H11MO.0.A	0	0.0068868	2.46548	0.450155	10	CTATATTTAGAAT	CCTTTTATAG	-
snPVvsKNN8.fwd	FOXJ2_MOUSE.H11MO.0.C	1	0.00736475	2.63658	0.450155	9	CTATATTTAGAAT	TGTTTATTTA	+
snPVvsKNN8.fwd	VSX2_MOUSE.H11MO.0.C	-2	0.0075916	2.71779	0.450155	11	CTATATTTAGAAT	TTAATTAGCTTC	+
snPVvsKNN8.fwd	ALX1_MOUSE.H11MO.0.B	-2	0.0249999	8.94997	0.993796	11	CTATATTTAGAAT	ATAATTGGATTA	+
snPVvsKNN8.fwd	DLX5_MOUSE.H11MO.0.C	2	0.026127	9.35348	0.993796	9	CTATATTTAGAAT	ACCTATAATTA	-
snPVvsKNN8.fwd	FOXC1_MOUSE.H11MO.0.C	0	0.027475	9.83605	0.993796	13	CTATATTTAGAAT	CTTAAGTAAACAATG	-
snPVvsKNN9.fwd	MITF_MOUSE.H11MO.0.A	-1	2.07055e-06	0.000741257	0.00145251	10	GAGTCACGTGGCT	AGTCACGTGG	-
snPVvsKNN9.fwd	TFEB_MOUSE.H11MO.0.C	-1	1.17993e-05	0.00422414	0.00413864	9	GAGTCACGTGGCT	GGTCACGTG	+
snPVvsKNN9.fwd	BMAL1_MOUSE.H11MO.0.A	-2	5.10513e-05	0.0182764	0.0118365	9	GAGTCACGTGGCT	GTCACGTGG	-
snPVvsKNN9.fwd	USF1_MOUSE.H11MO.0.A	0	6.97887e-05	0.0249844	0.0118365	13	GAGTCACGTGGCT	GGGTCACGTGGCC	+
snPVvsKNN9.fwd	TFE3_MOUSE.H11MO.0.A	-1	0.000101238	0.0362432	0.0118365	10	GAGTCACGTGGCT	GGTCACGTGA	+
snPVvsKNN9.fwd	BHE40_MOUSE.H11MO.0.A	-2	0.000145254	0.0520009	0.0145567	9	GAGTCACGTGGCT	GTCACGTGC	-
snPVvsKNN9.fwd	USF2_MOUSE.H11MO.0.A	0	0.000374991	0.134247	0.0292288	13	GAGTCACGTGGCT	GGGTCACGTGGCCGCGGCG	+
snPVvsKNN9.fwd	ARNT_MOUSE.H11MO.0.B	-3	0.000969311	0.347013	0.0613059	8	GAGTCACGTGGCT	TCACGTGC	+
snPVvsKNN9.fwd	MYCN_MOUSE.H11MO.0.A	-3	0.00152383	0.54553	0.0822289	8	GAGTCACGTGGCT	CCACGTGG	-
snPVvsKNN9.fwd	MAX_MOUSE.H11MO.0.A	-1	0.00371129	1.32864	0.166237	11	GAGTCACGTGGCT	GAGCACGTGGC	+
snPVvsKNN9.fwd	EPAS1_MOUSE.H11MO.0.C	-2	0.00472377	1.69111	0.184098	9	GAGTCACGTGGCT	GGCACGTAC	-
snPVvsKNN9.fwd	CLOCK_MOUSE.H11MO.0.C	0	0.00771528	2.76207	0.271451	13	GAGTCACGTGGCT	TGTTCACGTGTCTG	-
snPVvsKNN9.fwd	JUNB_MOUSE.H11MO.0.A	2	0.00773907	2.77059	0.271451	7	GAGTCACGTGGCT	ATGAGTCAC	+
snPVvsKNN9.fwd	AHR_MOUSE.H11MO.0.B	-2	0.00948903	3.39707	0.302574	9	GAGTCACGTGGCT	GTTGCGTGC	+
snPVvsKNN9.fwd	SNAI2_MOUSE.H11MO.0.A	-2	0.0104725	3.74917	0.304342	11	GAGTCACGTGGCT	GGCAGGTGCAT	+
snPVvsKNN9.fwd	ATF3_MOUSE.H11MO.0.A	2	0.010846	3.88287	0.304342	7	GAGTCACGTGGCT	ATGAGTCAC	+
snPVvsKNN9.fwd	MYC_MOUSE.H11MO.0.A	-1	0.0114727	4.10723	0.309546	12	GAGTCACGTGGCT	CGCCACGTGCGC	+
snPVvsKNN9.fwd	JUN_MOUSE.H11MO.0.A	3	0.0155398	5.56327	0.389333	7	GAGTCACGTGGCT	GGTGAGTCAC	+
snPVvsKNN9.fwd	MXI1_MOUSE.H11MO.0.A	4	0.0179596	6.42953	0.434441	11	GAGTCACGTGGCT	CCCGCCGCCACGTGC	-
snPVvsKNN9.fwd	FOSB_MOUSE.H11MO.0.A	2	0.0193862	6.94025	0.438695	7	GAGTCACGTGGCT	ATGAGTCAT	+
snPVvsKNN9.fwd	NKX31_MOUSE.H11MO.0.C	-2	0.0229202	8.20543	0.502459	11	GAGTCACGTGGCT	GTTAAGTGCTTT	+
snPVvsKNN9.fwd	NF2L1_MOUSE.H11MO.0.C	-1	0.0264017	9.4518	0.561242	7	GAGTCACGTGGCT	AGTCATT	+
snPVvsKNN10.fwd	NFE2_MOUSE.H11MO.0.A	2	0.000508693	0.182112	0.130283	12	GCCTCATCAGAAA	ATGACTCAGCAGTT	+
snPVvsKNN10.fwd	NF2L2_MOUSE.H11MO.0.A	2	0.000590378	0.211355	0.130283	12	GCCTCATCAGAAA	ATGACTCAGCAATT	+
snPVvsKNN10.fwd	MAFF_MOUSE.H11MO.0.A	9	0.000711578	0.254745	0.130283	13	GCCTCATCAGAAA	AAAAATGCTGACTCAGCAAAAA	+
snPVvsKNN10.fwd	MAFK_MOUSE.H11MO.0.A	6	0.000736462	0.263654	0.130283	13	GCCTCATCAGAAA	AATGCTGACTCAGCAGTTTT	-
snPVvsKNN10.fwd	FOXI1_MOUSE.H11MO.0.B	0	0.0019604	0.701824	0.277442	12	GCCTCATCAGAAA	AACCAATCAGAG	-
snPVvsKNN10.fwd	NKX22_MOUSE.H11MO.0.A	1	0.00380644	1.3627	0.408255	10	GCCTCATCAGAAA	AGCCACTCCAG	-
snPVvsKNN10.fwd	BACH2_MOUSE.H11MO.0.A	2	0.00465048	1.66487	0.408255	9	GCCTCATCAGAAA	ATGACTCAGCA	-
snPVvsKNN10.fwd	NFYA_MOUSE.H11MO.0.A	2	0.00489319	1.75176	0.408255	12	GCCTCATCAGAAA	TCAGCCAATCAGAA	+
snPVvsKNN10.fwd	NFYC_MOUSE.H11MO.0.B	2	0.00627526	2.24654	0.408255	12	GCCTCATCAGAAA	TCAGCCAATCAGAA	+
snPVvsKNN10.fwd	SRF_MOUSE.H11MO.0.A	3	0.00633444	2.26773	0.408255	13	GCCTCATCAGAAA	ATGGCCAAATAAGGAAA	-
snPVvsKNN10.fwd	MAFG_MOUSE.H11MO.0.A	4	0.00634641	2.27201	0.408255	13	GCCTCATCAGAAA	TGCTGAGTCAGCAATTTT	-
snPVvsKNN10.fwd	PIT1_MOUSE.H11MO.0.C	-2	0.00716818	2.56621	0.422692	11	GCCTCATCAGAAA	CTCATGAATATAT	+
snPVvsKNN10.fwd	FOSL2_MOUSE.H11MO.0.A	3	0.0077967	2.79122	0.424389	8	GCCTCATCAGAAA	GGTGACTCATC	-
snPVvsKNN10.fwd	BATF3_MOUSE.H11MO.0.A	0	0.0102777	3.67941	0.519265	13	GCCTCATCAGAAA	GAGTCATAATGAAACTG	-
snPVvsKNN10.fwd	JUN_MOUSE.H11MO.0.A	2	0.0114073	4.08382	0.519265	8	GCCTCATCAGAAA	GTGACTCACC	-
snPVvsKNN10.fwd	NFYB_MOUSE.H11MO.0.A	1	0.0122755	4.39462	0.519265	12	GCCTCATCAGAAA	CAGCCAATCAGAG	+
snPVvsKNN10.fwd	JUND_MOUSE.H11MO.0.A	2	0.0135106	4.8368	0.519265	9	GCCTCATCAGAAA	ATGACTCACCC	-
snPVvsKNN10.fwd	HXB4_MOUSE.H11MO.0.A	-2	0.0135302	4.84383	0.519265	8	GCCTCATCAGAAA	GCCATTAA	-
snPVvsKNN10.fwd	FOS_MOUSE.H11MO.0.A	3	0.0149201	5.34138	0.519265	9	GCCTCATCAGAAA	GATGACTCATCC	-
snPVvsKNN10.fwd	PO3F1_MOUSE.H11MO.0.C	-2	0.0151288	5.41611	0.519265	11	GCCTCATCAGAAA	CTCATGAATATTCAAG	+
snPVvsKNN10.fwd	FOSL1_MOUSE.H11MO.0.A	3	0.0158047	5.65807	0.519265	9	GCCTCATCAGAAA	GGTGACTCATCC	-
snPVvsKNN10.fwd	BACH1_MOUSE.H11MO.0.C	5	0.0161441	5.7796	0.519265	9	GCCTCATCAGAAA	ACCATGACTCAGCA	-
snPVvsKNN10.fwd	MAF_MOUSE.H11MO.0.A	4	0.0204589	7.32428	0.629434	13	GCCTCATCAGAAA	TGCTGAGTCAGCAAATT	-
snPVvsKNN10.fwd	MAFB_MOUSE.H11MO.0.B	2	0.0240849	8.62241	0.683606	9	GCCTCATCAGAAA	CTGAGTCAGCA	-
snPVvsKNN10.fwd	JUNB_MOUSE.H11MO.0.A	2	0.0244173	8.74139	0.683606	7	GCCTCATCAGAAA	GTGACTCAT	-
snPVvsKNN10.fwd	PBX3_MOUSE.H11MO.0.A	2	0.0265142	9.49207	0.683606	12	GCCTCATCAGAAA	CCAGCCAATCAGAG	-
snPVvsKNN10.fwd	LHX6_MOUSE.H11MO.0.C	-2	0.0274977	9.84416	0.683606	9	GCCTCATCAGAAA	GTAATCAGC	-
snPVvsKNN10.fwd	DDIT3_MOUSE.H11MO.0.C	0	0.0277563	9.93676	0.683606	10	GCCTCATCAGAAA	ATTGCATCAT	-
snPVvsKNN11.fwd	PO3F2_MOUSE.H11MO.0.A	3	0.000552978	0.197966	0.125065	13	CAGCATCAGCATA	CTCATGCATATGCATA	+
snPVvsKNN11.fwd	MAFG_MOUSE.H11MO.0.A	2	0.00064844	0.232142	0.125065	13	CAGCATCAGCATA	TGCTGAGTCAGCAATTTT	-
snPVvsKNN11.fwd	MAF_MOUSE.H11MO.0.A	2	0.000652511	0.233599	0.125065	13	CAGCATCAGCATA	TGCTGAGTCAGCAAATT	-
snPVvsKNN11.fwd	MAFB_MOUSE.H11MO.0.B	0	0.000797343	0.285449	0.125065	11	CAGCATCAGCATA	CTGAGTCAGCA	-
snPVvsKNN11.fwd	MAFK_MOUSE.H11MO.0.A	7	0.000883802	0.316401	0.125065	13	CAGCATCAGCATA	AAAACTGCTGAGTCAGCATT	+
snPVvsKNN11.fwd	MAFF_MOUSE.H11MO.0.A	7	0.00123657	0.442692	0.14582	13	CAGCATCAGCATA	AAAAATGCTGACTCAGCAAAAA	+
snPVvsKNN11.fwd	CEBPG_MOUSE.H11MO.0.B	1	0.00250084	0.895302	0.22118	11	CAGCATCAGCATA	ATTGCATCATCC	-
snPVvsKNN11.fwd	NF2L2_MOUSE.H11MO.0.A	0	0.00315084	1.128	0.234985	13	CAGCATCAGCATA	ATGACTCAGCAATT	+
snPVvsKNN11.fwd	DDIT3_MOUSE.H11MO.0.C	1	0.00387274	1.38644	0.234985	9	CAGCATCAGCATA	ATTGCATCAT	-
snPVvsKNN11.fwd	ATF4_MOUSE.H11MO.0.A	1	0.0039854	1.42677	0.234985	11	CAGCATCAGCATA	ATTGCATCATCC	-
snPVvsKNN11.fwd	BACH2_MOUSE.H11MO.0.A	0	0.00609476	2.18192	0.331713	11	CAGCATCAGCATA	ATGACTCAGCA	-
snPVvsKNN11.fwd	NFE2_MOUSE.H11MO.0.A	0	0.00671523	2.40405	0.339377	13	CAGCATCAGCATA	ATGACTCAGCAGTT	+
snPVvsKNN11.fwd	PO2F2_MOUSE.H11MO.0.B	-3	0.00736414	2.63636	0.347361	10	CAGCATCAGCATA	CATTTGCATAT	-
snPVvsKNN11.fwd	PO3F1_MOUSE.H11MO.0.C	3	0.00859648	3.07754	0.380146	13	CAGCATCAGCATA	CTCATGAATATTCAAG	+
snPVvsKNN11.fwd	NANOG_MOUSE.H11MO.0.A	2	0.0111727	3.99984	0.439174	13	CAGCATCAGCATA	ATTTGCATAACAAAGGA	-
snPVvsKNN11.fwd	PO5F1_MOUSE.H11MO.0.A	2	0.0172892	6.18953	0.627058	13	CAGCATCAGCATA	ATTTGCATAACAATGG	-
snPVvsKNN11.fwd	FOXJ3_MOUSE.H11MO.0.A	1	0.0214161	7.66695	0.688758	12	CAGCATCAGCATA	AAAAAATAAACAA	-
snPVvsKNN11.fwd	SOX2_MOUSE.H11MO.0.A	1	0.0228107	8.16623	0.701715	13	CAGCATCAGCATA	TTTGCATAACAAAGGA	-
snPVvsKNN12.fwd	BACH2_MOUSE.H11MO.0.A	-2	1.88875e-07	6.76173e-05	0.00013003	11	CTGTGACTCAGCA	ATGACTCAGCA	-
snPVvsKNN12.fwd	BACH1_MOUSE.H11MO.0.C	1	1.23379e-06	0.000441698	0.000424697	13	CTGTGACTCAGCA	ACCATGACTCAGCA	-
snPVvsKNN12.fwd	NF2L2_MOUSE.H11MO.0.A	-2	4.82712e-06	0.00172811	0.000782586	11	CTGTGACTCAGCA	ATGACTCAGCAATT	+
snPVvsKNN12.fwd	NFE2_MOUSE.H11MO.0.A	-2	5.33574e-06	0.00191019	0.000782586	11	CTGTGACTCAGCA	ATGACTCAGCAGTT	+
snPVvsKNN12.fwd	JUN_MOUSE.H11MO.0.A	-2	5.86252e-06	0.00209878	0.000782586	10	CTGTGACTCAGCA	GTGACTCACC	-
snPVvsKNN12.fwd	ATF3_MOUSE.H11MO.0.A	-2	6.82049e-06	0.00244174	0.000782586	9	CTGTGACTCAGCA	GTGACTCAT	-
snPVvsKNN12.fwd	JUNB_MOUSE.H11MO.0.A	-2	1.12387e-05	0.00402346	0.00109142	9	CTGTGACTCAGCA	GTGACTCAT	-
snPVvsKNN12.fwd	FOSL2_MOUSE.H11MO.0.A	-1	1.26828e-05	0.00454044	0.00109142	11	CTGTGACTCAGCA	GGTGACTCATC	-
snPVvsKNN12.fwd	FOS_MOUSE.H11MO.0.A	-1	1.61824e-05	0.00579329	0.00122258	12	CTGTGACTCAGCA	GATGACTCATCC	-
snPVvsKNN12.fwd	FOSL1_MOUSE.H11MO.0.A	-1	1.77586e-05	0.00635757	0.00122258	12	CTGTGACTCAGCA	GGTGACTCATCC	-
snPVvsKNN12.fwd	FOSB_MOUSE.H11MO.0.A	-2	1.98887e-05	0.00712017	0.00124475	9	CTGTGACTCAGCA	ATGACTCAT	-
snPVvsKNN12.fwd	JUND_MOUSE.H11MO.0.A	-2	2.82357e-05	0.0101084	0.00161989	11	CTGTGACTCAGCA	ATGACTCACCC	-
snPVvsKNN12.fwd	MAFB_MOUSE.H11MO.0.B	-2	0.000225155	0.0806056	0.0119236	11	CTGTGACTCAGCA	CTGAGTCAGCA	-
snPVvsKNN12.fwd	PKNX1_MOUSE.H11MO.0.A	1	0.00120695	0.432089	0.0519323	10	CTGTGACTCAGCA	CCTGTCAATCA	-
snPVvsKNN12.fwd	MAFK_MOUSE.H11MO.0.A	2	0.00129312	0.462936	0.0523668	13	CTGTGACTCAGCA	AATGCTGACTCAGCAGTTTT	-
snPVvsKNN12.fwd	MAFG_MOUSE.H11MO.0.A	5	0.00166673	0.596689	0.0573723	13	CTGTGACTCAGCA	AAAATTGCTGACTCAGCA	+
snPVvsKNN12.fwd	BATF_MOUSE.H11MO.0.A	7	0.00178269	0.638202	0.0584418	11	CTGTGACTCAGCA	AGTTTCGAAATGACTCAG	+
snPVvsKNN12.fwd	MAF_MOUSE.H11MO.0.A	4	0.00190797	0.683052	0.0597057	13	CTGTGACTCAGCA	AATTTGCTGACTCAGCA	+
snPVvsKNN12.fwd	PBX1_MOUSE.H11MO.0.A	1	0.00223536	0.800257	0.0669093	10	CTGTGACTCAGCA	CCTGTCAATCA	-
snPVvsKNN12.fwd	MAFF_MOUSE.H11MO.0.A	5	0.00325266	1.16445	0.0861257	13	CTGTGACTCAGCA	AAAAATGCTGACTCAGCAAAAA	+
snPVvsKNN12.fwd	ZN322_MOUSE.H11MO.0.B	4	0.00454325	1.62648	0.100896	13	CTGTGACTCAGCA	GAGCCTGGTACAGAGCCTGG	+
snPVvsKNN12.fwd	OVOL1_MOUSE.H11MO.0.C	-1	0.0189462	6.78272	0.372667	9	CTGTGACTCAGCA	TGTAACTGT	+
snPVvsKNN12.fwd	NFAC1_MOUSE.H11MO.0.A	6	0.0244646	8.75833	0.467846	9	CTGTGACTCAGCA	TGGAAAATATGAGTC	+
snPVvsKNN12.fwd	ZFP57_MOUSE.H11MO.0.B	-1	0.0274759	9.83637	0.511231	10	CTGTGACTCAGCA	TTTGCCGCAG	-
snPVvsKNN13.fwd	RORA_MOUSE.H11MO.0.C	0	1.13387e-05	0.00405926	0.00806816	13	AACTGGGTCACAT	AACTAGGTCAGGG	+
snPVvsKNN13.fwd	NR1D1_MOUSE.H11MO.0.A	4	4.64516e-05	0.0166297	0.0107563	13	AACTGGGTCACAT	AGGGAAGTGGGTCAGAAGG	+
snPVvsKNN13.fwd	PPARA_MOUSE.H11MO.0.A	0	5.2609e-05	0.018834	0.0107563	13	AACTGGGTCACAT	AACTAGGTCAAAGGTCA	+
snPVvsKNN13.fwd	PPARG_MOUSE.H11MO.0.A	0	6.21484e-05	0.0222491	0.0107563	13	AACTGGGTCACAT	AAGTGGGGCAAAGGTCA	+
snPVvsKNN13.fwd	RORG_MOUSE.H11MO.0.B	2	8.77933e-05	0.03143	0.0107563	10	AACTGGGTCACAT	GAAAGTGGGTCA	+
snPVvsKNN13.fwd	NR1D2_MOUSE.H11MO.0.A	4	9.06989e-05	0.0324702	0.0107563	13	AACTGGGTCACAT	GGGGAAGTGGGTCAGAGGG	+
snPVvsKNN13.fwd	USF1_MOUSE.H11MO.0.A	-4	0.00457827	1.63902	0.411072	9	AACTGGGTCACAT	GGGTCACGTGGCC	+
snPVvsKNN13.fwd	ATF3_MOUSE.H11MO.0.A	-2	0.00462166	1.65455	0.411072	9	AACTGGGTCACAT	ATGAGTCAC	+
snPVvsKNN13.fwd	ZFP57_MOUSE.H11MO.0.B	-2	0.00549902	1.96865	0.434763	10	AACTGGGTCACAT	CTGCGGCAAA	+
snPVvsKNN13.fwd	TWST1_MOUSE.H11MO.0.B	2	0.00712589	2.55107	0.493951	13	AACTGGGTCACAT	ACATCTGGTTTTAATTA	+
snPVvsKNN13.fwd	JUNB_MOUSE.H11MO.0.A	-2	0.00763601	2.73369	0.493951	9	AACTGGGTCACAT	ATGAGTCAC	+
snPVvsKNN13.fwd	ERR3_MOUSE.H11MO.0.C	-1	0.00851282	3.04759	0.50478	10	AACTGGGTCACAT	TCAAGGTCAC	+
snPVvsKNN13.fwd	MITF_MOUSE.H11MO.0.A	-5	0.0108818	3.8957	0.572072	8	AACTGGGTCACAT	AGTCACGTGG	-
snPVvsKNN13.fwd	FOSB_MOUSE.H11MO.0.A	-2	0.0130548	4.67362	0.572072	9	AACTGGGTCACAT	ATGAGTCAT	+
snPVvsKNN13.fwd	TFEB_MOUSE.H11MO.0.C	-5	0.0130548	4.67362	0.572072	8	AACTGGGTCACAT	GGTCACGTG	+
snPVvsKNN13.fwd	MAFB_MOUSE.H11MO.0.B	-2	0.013159	4.71091	0.572072	11	AACTGGGTCACAT	CTGAGTCAGCA	-
snPVvsKNN13.fwd	TFE3_MOUSE.H11MO.0.A	-5	0.013883	4.97011	0.572072	8	AACTGGGTCACAT	GGTCACGTGA	+
snPVvsKNN13.fwd	USF2_MOUSE.H11MO.0.A	-4	0.0144715	5.18079	0.572072	9	AACTGGGTCACAT	GGGTCACGTGGCCGCGGCG	+
snPVvsKNN13.fwd	BACH2_MOUSE.H11MO.0.A	0	0.0156168	5.59081	0.584855	11	AACTGGGTCACAT	TGCTGAGTCAT	+
snPVvsKNN13.fwd	RXRB_MOUSE.H11MO.0.C	-2	0.0187273	6.70439	0.664667	10	AACTGGGTCACAT	TGAGGTCACA	+
snPVvsKNN13.fwd	ESR1_MOUSE.H11MO.0.A	2	0.0196161	7.02257	0.664667	13	AACTGGGTCACAT	AGGTCAGGGTGACCT	-
snPVvsKNN13.fwd	JUN_MOUSE.H11MO.0.A	-1	0.0250291	8.96041	0.809529	10	AACTGGGTCACAT	GGTGAGTCAC	+
MoPVvsEXC1.fwd	RORA_MOUSE.H11MO.0.C	0	1.61246e-06	0.00057726	0.00112467	13	CTCTGACCTTGAT	CCCTGACCTAGTT	-
MoPVvsEXC1.fwd	ERR3_MOUSE.H11MO.0.C	-2	5.49846e-06	0.00196845	0.00191755	10	CTCTGACCTTGAT	GTGACCTTGA	-
MoPVvsEXC1.fwd	NR4A2_MOUSE.H11MO.0.C	-2	0.000163257	0.0584462	0.0292188	9	CTCTGACCTTGAT	GTGACCTTT	-
MoPVvsEXC1.fwd	NR1D2_MOUSE.H11MO.0.A	2	0.000167566	0.0599886	0.0292188	13	CTCTGACCTTGAT	CCCTCTGACCCACTTCCCC	-
MoPVvsEXC1.fwd	COT1_MOUSE.H11MO.0.B	-3	0.0004372	0.156517	0.0509036	9	CTCTGACCTTGAT	TGACCTTTG	-
MoPVvsEXC1.fwd	PPARA_MOUSE.H11MO.0.A	4	0.000437889	0.156764	0.0509036	13	CTCTGACCTTGAT	TGACCTTTGACCTAGTT	-
MoPVvsEXC1.fwd	COT2_MOUSE.H11MO.0.A	0	0.000635532	0.22752	0.0575227	13	CTCTGACCTTGAT	CTCTGACCTTTGG	-
MoPVvsEXC1.fwd	NR5A2_MOUSE.H11MO.0.A	-3	0.000672282	0.240677	0.0575227	10	CTCTGACCTTGAT	TGACCTTGAAC	-
MoPVvsEXC1.fwd	ERR1_MOUSE.H11MO.0.A	-3	0.000800732	0.286662	0.0575227	10	CTCTGACCTTGAT	TGACCTTGACCT	-
MoPVvsEXC1.fwd	NR1D1_MOUSE.H11MO.0.A	2	0.00084239	0.301575	0.0575227	13	CTCTGACCTTGAT	CCTTCTGACCCACTTCCCT	-
MoPVvsEXC1.fwd	RARA_MOUSE.H11MO.0.A	-3	0.00101689	0.364046	0.0575227	10	CTCTGACCTTGAT	TGACCTTGAACTTCTGACCC	-
MoPVvsEXC1.fwd	PPARG_MOUSE.H11MO.0.A	4	0.00104872	0.375443	0.0575227	13	CTCTGACCTTGAT	TGACCTTTGCCCCACTT	-
MoPVvsEXC1.fwd	VDR_MOUSE.H11MO.0.A	6	0.00108832	0.389619	0.0575227	10	CTCTGACCTTGAT	TGAACCCACTGACCCC	-
MoPVvsEXC1.fwd	RXRB_MOUSE.H11MO.0.C	-1	0.00121311	0.434292	0.0575227	10	CTCTGACCTTGAT	TGTGACCTCA	-
MoPVvsEXC1.fwd	STF1_MOUSE.H11MO.0.B	-3	0.00123707	0.442871	0.0575227	10	CTCTGACCTTGAT	TGGCCTTGAGC	-
MoPVvsEXC1.fwd	RXRG_MOUSE.H11MO.0.B	-3	0.00188892	0.676234	0.078204	10	CTCTGACCTTGAT	TGACCTTGAACTCCTGACCCTC	-
MoPVvsEXC1.fwd	RORG_MOUSE.H11MO.0.B	-3	0.00191036	0.683909	0.078204	10	CTCTGACCTTGAT	TGACCCACTTTC	-
MoPVvsEXC1.fwd	ESR2_MOUSE.H11MO.0.A	6	0.00201821	0.722517	0.078204	9	CTCTGACCTTGAT	AGGTCACCCTGACCT	+
MoPVvsEXC1.fwd	RXRA_MOUSE.H11MO.0.A	-3	0.002422	0.867075	0.0889112	10	CTCTGACCTTGAT	TGACCTTGAACTCCTGACCCT	-
MoPVvsEXC1.fwd	NR2C2_MOUSE.H11MO.0.A	4	0.0025711	0.920455	0.0896656	9	CTCTGACCTTGAT	TGACCTTTGACCT	-
MoPVvsEXC1.fwd	RARG_MOUSE.H11MO.0.C	9	0.00293725	1.05154	0.0975569	9	CTCTGACCTTGAT	CCCAGGTCACTCTGACCT	-
MoPVvsEXC1.fwd	ESR1_MOUSE.H11MO.0.A	6	0.00439125	1.57207	0.13922	9	CTCTGACCTTGAT	AGGTCACCCTGACCT	+
MoPVvsEXC1.fwd	PRD14_MOUSE.H11MO.0.A	6	0.00764314	2.73624	0.231782	10	CTCTGACCTTGAT	CAAGGTCTCTAACCCT	-
MoPVvsEXC1.fwd	NR1H4_MOUSE.H11MO.0.A	9	0.0144657	5.17873	0.403587	10	CTCTGACCTTGAT	CCTCGGGGTCATTGACCCC	-
MoPVvsEXC1.fwd	NR4A1_MOUSE.H11MO.0.B	-3	0.0156831	5.61456	0.418267	9	CTCTGACCTTGAT	TGACCTTTT	-
MoPVvsEXC1.fwd	NR1I3_MOUSE.H11MO.0.C	8	0.0161913	5.79648	0.418267	10	CTCTGACCTTGAT	CTGAACTTTCCTGACCCC	-
MoPVvsEXC1.fwd	NR1H3_MOUSE.H11MO.0.A	-2	0.0171939	6.15541	0.422014	11	CTCTGACCTTGAT	CTGACCTTTGACCTC	-
MoPVvsEXC1.fwd	GFI1_MOUSE.H11MO.0.C	1	0.018037	6.45725	0.422014	9	CTCTGACCTTGAT	GCTGTGATTT	+
MoPVvsEXC1.fwd	REST_MOUSE.H11MO.0.A	3	0.0181515	6.49822	0.422014	13	CTCTGACCTTGAT	GGGCGCTGTCCATGGTGCTGAA	-
MoPVvsEXC1.fwd	NKX28_MOUSE.H11MO.0.C	-4	0.0190482	6.81926	0.428577	9	CTCTGACCTTGAT	GTCCTTGAA	-
MoPVvsEXC1.fwd	ERR2_MOUSE.H11MO.0.A	1	0.024805	8.88019	0.540662	13	CTCTGACCTTGAT	AGGATGACCTTGAACTT	-
MoPVvsEXC2.fwd	LHX6_MOUSE.H11MO.0.C	-2	1.73908e-05	0.0062259	0.0120754	9	CTGTAATCAGAAT	GTAATCAGC	-
MoPVvsEXC2.fwd	DLX3_MOUSE.H11MO.0.C	-1	9.70823e-05	0.0347555	0.033705	10	CTGTAATCAGAAT	TGTAATTATC	-
MoPVvsEXC2.fwd	LHX3_MOUSE.H11MO.0.C	-2	0.000241407	0.0864235	0.0558743	9	CTGTAATCAGAAT	TTAATTAGC	-
MoPVvsEXC2.fwd	FOXO3_MOUSE.H11MO.0.B	-1	0.00047094	0.168597	0.077111	10	CTGTAATCAGAAT	TGTAAACAGG	-
MoPVvsEXC2.fwd	PRRX2_MOUSE.H11MO.0.C	-3	0.000629865	0.225492	0.077111	7	CTGTAATCAGAAT	CAATTAA	-
MoPVvsEXC2.fwd	HXB4_MOUSE.H11MO.0.A	-2	0.000704865	0.252342	0.077111	8	CTGTAATCAGAAT	GCCATTAA	-
MoPVvsEXC2.fwd	DLX5_MOUSE.H11MO.0.C	2	0.00080991	0.289948	0.077111	9	CTGTAATCAGAAT	ACCTATAATTA	-
MoPVvsEXC2.fwd	FOXP2_MOUSE.H11MO.0.A	-1	0.000888428	0.318057	0.077111	9	CTGTAATCAGAAT	AGTAAACAA	-
MoPVvsEXC2.fwd	NOBOX_MOUSE.H11MO.0.C	-1	0.00190011	0.680239	0.146595	9	CTGTAATCAGAAT	ACCAATTAG	-
MoPVvsEXC2.fwd	HXB7_MOUSE.H11MO.0.C	0	0.00257505	0.921867	0.172363	10	CTGTAATCAGAAT	CATTAATCAA	-
MoPVvsEXC2.fwd	VSX2_MOUSE.H11MO.0.C	-2	0.00273057	0.977544	0.172363	11	CTGTAATCAGAAT	TTAATTAGCTTC	+
MoPVvsEXC2.fwd	SP7_MOUSE.H11MO.0.A	5	0.00316209	1.13203	0.178028	9	CTGTAATCAGAAT	CAAACCTGTAATTA	+
MoPVvsEXC2.fwd	HXB8_MOUSE.H11MO.0.C	1	0.00336457	1.20452	0.178028	10	CTGTAATCAGAAT	GCATTAATCAA	-
MoPVvsEXC2.fwd	ALX1_MOUSE.H11MO.0.B	-2	0.00358948	1.28504	0.178028	11	CTGTAATCAGAAT	ATAATTGGATTA	+
MoPVvsEXC2.fwd	PROP1_MOUSE.H11MO.0.C	-3	0.00476756	1.70679	0.21079	10	CTGTAATCAGAAT	TAATTGAATTA	+
MoPVvsEXC2.fwd	ISL1_MOUSE.H11MO.0.A	-2	0.00485721	1.73888	0.21079	9	CTGTAATCAGAAT	TCCATTAGC	-
MoPVvsEXC2.fwd	FOXK1_MOUSE.H11MO.0.A	0	0.00584497	2.0925	0.235105	11	CTGTAATCAGAAT	ATGTAAACAAG	-
MoPVvsEXC2.fwd	FOXO1_MOUSE.H11MO.0.A	-2	0.00609466	2.18189	0.235105	10	CTGTAATCAGAAT	GTAAACAGGC	-
MoPVvsEXC2.fwd	PBX3_MOUSE.H11MO.0.A	2	0.00819322	2.93317	0.270907	12	CTGTAATCAGAAT	CCAGCCAATCAGAG	-
MoPVvsEXC2.fwd	NFYC_MOUSE.H11MO.0.B	2	0.00870819	3.11753	0.274846	12	CTGTAATCAGAAT	TCAGCCAATCAGAA	+
MoPVvsEXC2.fwd	FOXA2_MOUSE.H11MO.0.A	1	0.0097064	3.47489	0.293032	12	CTGTAATCAGAAT	AAAGTAAACAAGG	-
MoPVvsEXC2.fwd	LHX2_MOUSE.H11MO.0.A	-1	0.0104376	3.73666	0.301977	10	CTGTAATCAGAAT	ACTAATTAAC	-
MoPVvsEXC2.fwd	NFYA_MOUSE.H11MO.0.A	2	0.0110779	3.96589	0.305485	12	CTGTAATCAGAAT	TCAGCCAATCAGAA	+
MoPVvsEXC2.fwd	BARX1_MOUSE.H11MO.0.C	1	0.0114388	4.09508	0.305485	11	CTGTAATCAGAAT	AAAACAATTAAA	-
MoPVvsEXC2.fwd	NKX25_MOUSE.H11MO.0.A	-2	0.0118892	4.25634	0.305755	10	CTGTAATCAGAAT	CCACTCCAGA	-
MoPVvsEXC2.fwd	FOXA1_MOUSE.H11MO.0.A	1	0.0153487	5.49484	0.380625	9	CTGTAATCAGAAT	TATGTAAACA	-
MoPVvsEXC2.fwd	FOXA3_MOUSE.H11MO.0.A	2	0.0165496	5.92476	0.396254	11	CTGTAATCAGAAT	CAAAGTAAACAAG	-
MoPVvsEXC2.fwd	MEF2D_MOUSE.H11MO.0.A	2	0.0176578	6.32148	0.402599	12	CTGTAATCAGAAT	AGCTAAAAATAGCA	-
MoPVvsEXC2.fwd	NKX21_MOUSE.H11MO.0.A	-2	0.0185075	6.62567	0.402599	10	CTGTAATCAGAAT	CCACTCAAGA	-
MoPVvsEXC2.fwd	NFYB_MOUSE.H11MO.0.A	1	0.0185667	6.64688	0.402599	12	CTGTAATCAGAAT	CAGCCAATCAGAG	+
MoPVvsEXC2.fwd	MEF2C_MOUSE.H11MO.0.A	2	0.0191338	6.84991	0.402599	13	CTGTAATCAGAAT	AGCTAAAAATAGAAC	-
MoPVvsEXC2.fwd	NKX61_MOUSE.H11MO.0.A	-3	0.0209307	7.49318	0.427453	10	CTGTAATCAGAAT	TAATTAAAATCCCATTAAT	-
MoPVvsEXC2.fwd	SMAD3_MOUSE.H11MO.0.B	2	0.021934	7.85239	0.435146	10	CTGTAATCAGAAT	CTCTGTCACCTG	+
MoPVvsEXC2.fwd	STAT6_MOUSE.H11MO.0.A	0	0.0233902	8.37369	0.440114	13	CTGTAATCAGAAT	CAGTTCTCAGGAAA	-
MoPVvsEXC2.fwd	SIX2_MOUSE.H11MO.0.A	-1	0.0247199	8.84971	0.440114	12	CTGTAATCAGAAT	TGAAACCTGATACC	+
MoPVvsEXC2.fwd	MEF2A_MOUSE.H11MO.0.A	2	0.0247199	8.84971	0.440114	12	CTGTAATCAGAAT	TGCTAAAAATAGAA	-
MoPVvsEXC2.fwd	TBX20_MOUSE.H11MO.0.C	2	0.0247199	8.84971	0.440114	12	CTGTAATCAGAAT	ACCTGTCAGCACCT	-
MoPVvsEXC2.fwd	FOXL2_MOUSE.H11MO.0.C	2	0.0260842	9.33813	0.444116	9	CTGTAATCAGAAT	AAATGTAAACA	-
MoPVvsEXC2.fwd	FOXD3_MOUSE.H11MO.0.C	4	0.0266969	9.55748	0.444116	11	CTGTAATCAGAAT	TGCTAAGTAAACAAA	-
MoPVvsEXC2.fwd	FOXI1_MOUSE.H11MO.0.B	0	0.0275031	9.8461	0.444116	12	CTGTAATCAGAAT	AACCAATCAGAG	-
MoPVvsEXC2.fwd	RUNX3_MOUSE.H11MO.0.A	2	0.0275031	9.8461	0.444116	10	CTGTAATCAGAAT	GGCTGTGGTTTG	+
MoPVvsEXC3.fwd	TFE2_MOUSE.H11MO.0.A	-1	7.43306e-07	0.000266104	0.000522182	11	GCTGCAGCTGTTT	CTGCAGCTGTG	-
MoPVvsEXC3.fwd	MYF6_MOUSE.H11MO.0.C	-3	8.59812e-05	0.0307813	0.0214384	7	GCTGCAGCTGTTT	GCAGCTG	-
MoPVvsEXC3.fwd	ASCL1_MOUSE.H11MO.0.A	-1	0.000108	0.038664	0.0214384	12	GCTGCAGCTGTTT	CTGCAGCTGCCCCC	+
MoPVvsEXC3.fwd	SNAI2_MOUSE.H11MO.0.A	-1	0.000122067	0.0436999	0.0214384	11	GCTGCAGCTGTTT	ATGCACCTGCC	-
MoPVvsEXC3.fwd	MYOG_MOUSE.H11MO.0.A	-1	0.000175176	0.0627131	0.0246127	12	GCTGCAGCTGTTT	CCGCAGCTGTCCC	+
MoPVvsEXC3.fwd	LYL1_MOUSE.H11MO.0.A	-3	0.000731337	0.261819	0.0733962	10	GCTGCAGCTGTTT	CCAGCTGTTTCCTG	+
MoPVvsEXC3.fwd	ASCL2_MOUSE.H11MO.0.C	-3	0.00097464	0.348921	0.0855871	9	GCTGCAGCTGTTT	CCAGCTGCT	+
MoPVvsEXC3.fwd	ITF2_MOUSE.H11MO.0.B	-2	0.00144066	0.515758	0.0968306	9	GCTGCAGCTGTTT	TGCACCTGG	-
MoPVvsEXC3.fwd	HEN1_MOUSE.H11MO.0.C	3	0.00151618	0.542793	0.0968306	13	GCTGCAGCTGTTT	AGGGACGCAGCTGCTCCCCA	-
MoPVvsEXC3.fwd	MYOD1_MOUSE.H11MO.0.A	-3	0.00220667	0.789987	0.124127	10	GCTGCAGCTGTTT	GCAGCTGTTCCTGTC	+
MoPVvsEXC3.fwd	BHA15_MOUSE.H11MO.0.A	0	0.00229696	0.822313	0.124127	11	GCTGCAGCTGTTT	GCAGCAGCTGG	+
MoPVvsEXC3.fwd	OLIG2_MOUSE.H11MO.0.A	-3	0.00407907	1.46031	0.19104	10	GCTGCAGCTGTTT	CCAGCTGTTTCCCTTCTG	+
MoPVvsEXC3.fwd	ATOH1_MOUSE.H11MO.0.B	-3	0.00499677	1.78885	0.203411	9	GCTGCAGCTGTTT	CCATCTGCT	-
MoPVvsEXC3.fwd	PTF1A_MOUSE.H11MO.0.A	-3	0.00521187	1.86585	0.203411	10	GCTGCAGCTGTTT	CCAGCTGCCCCCTTTCCC	+
MoPVvsEXC3.fwd	TGIF1_MOUSE.H11MO.0.A	-4	0.00613561	2.19655	0.22686	9	GCTGCAGCTGTTT	CAGCTGTCA	-
MoPVvsEXC3.fwd	OVOL1_MOUSE.H11MO.0.C	-2	0.00972555	3.48175	0.335761	9	GCTGCAGCTGTTT	TGTAACTGT	+
MoPVvsEXC3.fwd	HTF4_MOUSE.H11MO.0.A	-2	0.0129989	4.65359	0.415084	10	GCTGCAGCTGTTT	AGCAGGTGGG	+
MoPVvsEXC3.fwd	PRDM9_MOUSE.H11MO.0.C	2	0.0147958	5.29689	0.44708	13	GCTGCAGCTGTTT	CAGATGCTGCTGCCATCTT	-
MoPVvsEXC3.fwd	ZFP42_MOUSE.H11MO.0.A	-2	0.0152736	5.46797	0.44708	11	GCTGCAGCTGTTT	GGCAGCCATTTT	+
MoPVvsEXC3.fwd	NDF2_MOUSE.H11MO.0.A	-2	0.0246431	8.82222	0.641188	10	GCTGCAGCTGTTT	GCCATCTGTT	-
MoPVvsEXC4.fwd	MAF_MOUSE.H11MO.0.A	3	1.98533e-05	0.00710747	0.014007	13	AAAGTCAGCAGTT	TGCTGAGTCAGCAAATT	-
MoPVvsEXC4.fwd	NFE2_MOUSE.H11MO.0.A	1	7.69514e-05	0.0275486	0.0178749	13	AAAGTCAGCAGTT	ATGACTCAGCAGTT	+
MoPVvsEXC4.fwd	MAFG_MOUSE.H11MO.0.A	3	0.000100677	0.0360423	0.0178749	13	AAAGTCAGCAGTT	TGCTGAGTCAGCAATTTT	-
MoPVvsEXC4.fwd	MAFK_MOUSE.H11MO.0.A	5	0.000101342	0.0362804	0.0178749	13	AAAGTCAGCAGTT	AATGCTGACTCAGCAGTTTT	-
MoPVvsEXC4.fwd	NF2L2_MOUSE.H11MO.0.A	1	0.000171701	0.0614688	0.0242279	13	AAAGTCAGCAGTT	ATGACTCAGCAATT	+
MoPVvsEXC4.fwd	MAFB_MOUSE.H11MO.0.B	1	0.000879496	0.314859	0.100027	10	AAAGTCAGCAGTT	CTGAGTCAGCA	-
MoPVvsEXC4.fwd	NR2E3_MOUSE.H11MO.0.C	0	0.00105024	0.375986	0.100027	13	AAAGTCAGCAGTT	AAAGTCAAAAGTCA	+
MoPVvsEXC4.fwd	MAFF_MOUSE.H11MO.0.A	8	0.00113421	0.406048	0.100027	13	AAAGTCAGCAGTT	AAAAATGCTGACTCAGCAAAAA	+
MoPVvsEXC4.fwd	RXRG_MOUSE.H11MO.0.B	1	0.00291475	1.04348	0.175687	13	AAAGTCAGCAGTT	GAGGGTCAGGAGTTCAAGGTCA	+
MoPVvsEXC4.fwd	PTF1A_MOUSE.H11MO.0.A	3	0.00301889	1.08076	0.175687	13	AAAGTCAGCAGTT	GGGAAAGGGGGCAGCTGG	-
MoPVvsEXC4.fwd	TBX20_MOUSE.H11MO.0.C	1	0.00320062	1.14582	0.175687	13	AAAGTCAGCAGTT	ACCTGTCAGCACCT	-
MoPVvsEXC4.fwd	RXRA_MOUSE.H11MO.0.A	0	0.0032372	1.15892	0.175687	13	AAAGTCAGCAGTT	AGGGTCAGGAGTTCAAGGTCA	+
MoPVvsEXC4.fwd	PRDM9_MOUSE.H11MO.0.C	2	0.00466278	1.66927	0.23498	13	AAAGTCAGCAGTT	AAGATGGCAGCAGCATCTG	+
MoPVvsEXC4.fwd	FOXP2_MOUSE.H11MO.0.A	-2	0.00509769	1.82497	0.239771	9	AAAGTCAGCAGTT	AGTAAACAA	-
MoPVvsEXC4.fwd	RARA_MOUSE.H11MO.0.A	-1	0.00662201	2.37068	0.292001	12	AAAGTCAGCAGTT	GGGTCAGAAGTTCAAGGTCA	+
MoPVvsEXC4.fwd	BACH2_MOUSE.H11MO.0.A	1	0.00840897	3.01041	0.348986	10	AAAGTCAGCAGTT	ATGACTCAGCA	-
MoPVvsEXC4.fwd	ETV2_MOUSE.H11MO.0.A	0	0.0102631	3.67421	0.402274	13	AAAGTCAGCAGTT	GGAAACAGGAAGTGGG	+
MoPVvsEXC4.fwd	FOXA1_MOUSE.H11MO.0.A	0	0.0137711	4.93004	0.511362	10	AAAGTCAGCAGTT	TATGTAAACA	-
MoPVvsEXC4.fwd	BACH1_MOUSE.H11MO.0.C	4	0.0173349	6.2059	0.59757	10	AAAGTCAGCAGTT	ACCATGACTCAGCA	-
MoPVvsEXC4.fwd	TGIF1_MOUSE.H11MO.0.A	-2	0.0225088	8.05814	0.657312	9	AAAGTCAGCAGTT	TGACAGCTG	+
MoPVvsEXC4.fwd	FOXQ1_MOUSE.H11MO.0.C	-1	0.0230743	8.2606	0.657312	12	AAAGTCAGCAGTT	AAATAAACAATT	-
MoPVvsEXC4.fwd	NR1I3_MOUSE.H11MO.0.C	0	0.0232915	8.33836	0.657312	13	AAAGTCAGCAGTT	GGGGTCAGGAAAGTTCAG	+
MoPVvsEXC4.fwd	ETS2_MOUSE.H11MO.0.A	1	0.0261284	9.35398	0.709013	12	AAAGTCAGCAGTT	GGAAGGAAGAGGA	+
MoPVvsEXC4.fwd	HNF6_MOUSE.H11MO.0.A	-1	0.0277869	9.94772	0.726091	11	AAAGTCAGCAGTT	AAATCAATAAA	-
MoPVvsEXC5.fwd	MEF2C_MOUSE.H11MO.0.A	0	1.6254e-08	5.81895e-06	7.62559e-06	13	GGGCTATTTATAG	GTTCTATTTTTAGCT	+
MoPVvsEXC5.fwd	MEF2D_MOUSE.H11MO.0.A	-1	2.17241e-08	7.77722e-06	7.62559e-06	12	GGGCTATTTATAG	TGCTATTTTTAGCT	+
MoPVvsEXC5.fwd	MEF2A_MOUSE.H11MO.0.A	-1	2.3939e-07	8.57018e-05	5.60206e-05	12	GGGCTATTTATAG	TTCTATTTTTAGCA	+
MoPVvsEXC5.fwd	TBP_MOUSE.H11MO.0.A	-3	0.000281499	0.100777	0.049406	10	GGGCTATTTATAG	CCTTTTATAG	-
MoPVvsEXC5.fwd	CDX1_MOUSE.H11MO.0.C	-5	0.000354554	0.12693	0.0497823	8	GGGCTATTTATAG	ATTTATGT	+
MoPVvsEXC5.fwd	DLX5_MOUSE.H11MO.0.C	-4	0.00156993	0.562037	0.157451	9	GGGCTATTTATAG	TAATTATAGGT	+
MoPVvsEXC5.fwd	FOXO1_MOUSE.H11MO.0.A	-1	0.00314597	1.12626	0.22086	10	GGGCTATTTATAG	GCCTGTTTAC	+
MoPVvsEXC5.fwd	FOXJ2_MOUSE.H11MO.0.C	0	0.00438627	1.57028	0.27994	10	GGGCTATTTATAG	TGTTTATTTA	+
MoPVvsEXC5.fwd	HXA9_MOUSE.H11MO.0.B	-2	0.00516333	1.84847	0.296254	11	GGGCTATTTATAG	ATGATTTATGG	+
MoPVvsEXC5.fwd	FOXJ3_MOUSE.H11MO.0.A	1	0.00548586	1.96394	0.296254	12	GGGCTATTTATAG	TTGTTTATTTTTT	+
MoPVvsEXC5.fwd	CDX4_MOUSE.H11MO.0.A	-3	0.00612541	2.1929	0.307163	10	GGGCTATTTATAG	TGATTTATGGCC	+
MoPVvsEXC5.fwd	SP7_MOUSE.H11MO.0.A	-4	0.00658961	2.35908	0.308412	9	GGGCTATTTATAG	TAATTACAGGTTTG	-
MoPVvsEXC5.fwd	EVX1_MOUSE.H11MO.0.C	-3	0.00739727	2.64822	0.324574	10	GGGCTATTTATAG	TGATTTATGGCCT	+
MoPVvsEXC5.fwd	SRF_MOUSE.H11MO.0.A	1	0.00860384	3.08017	0.355308	13	GGGCTATTTATAG	ATGGCCAAATAAGGAAA	-
MoPVvsEXC5.fwd	NKX61_MOUSE.H11MO.0.A	6	0.0108809	3.89538	0.387718	13	GGGCTATTTATAG	ATTAATGGGATTTTAATTA	+
MoPVvsEXC5.fwd	MEIS1_MOUSE.H11MO.0.A	-2	0.0110454	3.95427	0.387718	11	GGGCTATTTATAG	ATGATTTATGGC	+
MoPVvsEXC5.fwd	FOXP2_MOUSE.H11MO.0.A	-3	0.0137407	4.91918	0.445811	9	GGGCTATTTATAG	TTGTTTACT	+
MoPVvsEXC5.fwd	FOXK1_MOUSE.H11MO.0.A	-2	0.0144329	5.16699	0.445811	11	GGGCTATTTATAG	CTTGTTTACAT	+
MoPVvsEXC5.fwd	FOXO3_MOUSE.H11MO.0.B	-2	0.0146055	5.22877	0.445811	10	GGGCTATTTATAG	CCTGTTTACA	+
MoPVvsEXC5.fwd	CUX1_MOUSE.H11MO.0.C	1	0.016428	5.88124	0.469971	13	GGGCTATTTATAG	AGGGGGATCGATGG	+
MoPVvsEXC5.fwd	HNF1A_MOUSE.H11MO.0.A	0	0.0167429	5.99396	0.469971	13	GGGCTATTTATAG	GGTTAATTATTAACC	-
MoPVvsEXC5.fwd	VSX2_MOUSE.H11MO.0.C	1	0.0174053	6.23111	0.469971	11	GGGCTATTTATAG	GAAGCTAATTAA	-
MoPVvsEXC5.fwd	SOX5_MOUSE.H11MO.0.C	-4	0.0191104	6.84151	0.487686	8	GGGCTATTTATAG	TATTGTTA	+
MoPVvsEXC5.fwd	RUNX3_MOUSE.H11MO.0.A	-1	0.0194507	6.96337	0.487686	12	GGGCTATTTATAG	GGCTGTGGTTTG	+
MoPVvsEXC5.fwd	PRRX2_MOUSE.H11MO.0.C	-3	0.0229238	8.20671	0.536447	7	GGGCTATTTATAG	TTAATTG	+
MoPVvsEXC5.fwd	HXA10_MOUSE.H11MO.0.C	-1	0.0255364	9.14204	0.568348	12	GGGCTATTTATAG	GATAATTTATGA	+
MoPVvsEXC5.fwd	DLX3_MOUSE.H11MO.0.C	-2	0.0259061	9.27439	0.568348	10	GGGCTATTTATAG	GATAATTACA	+
MoPVvsEXC6.fwd	NR5A2_MOUSE.H11MO.0.A	-2	1.16943e-06	0.000418654	0.000820361	11	AAAGACCTTGGAC	TGACCTTGAAC	-
MoPVvsEXC6.fwd	ERR1_MOUSE.H11MO.0.A	-2	3.76236e-06	0.00134692	0.0010306	11	AAAGACCTTGGAC	TGACCTTGACCT	-
MoPVvsEXC6.fwd	STF1_MOUSE.H11MO.0.B	-2	4.40736e-06	0.00157784	0.0010306	11	AAAGACCTTGGAC	TGGCCTTGAGC	-
MoPVvsEXC6.fwd	ERR2_MOUSE.H11MO.0.A	2	8.39329e-06	0.0030048	0.00147199	13	AAAGACCTTGGAC	AGGATGACCTTGAACTT	-
MoPVvsEXC6.fwd	RARA_MOUSE.H11MO.0.A	-2	6.70664e-05	0.0240098	0.00882185	11	AAAGACCTTGGAC	TGACCTTGAACTTCTGACCC	-
MoPVvsEXC6.fwd	RXRG_MOUSE.H11MO.0.B	-2	7.54533e-05	0.0270123	0.00882185	11	AAAGACCTTGGAC	TGACCTTGAACTCCTGACCCTC	-
MoPVvsEXC6.fwd	RXRA_MOUSE.H11MO.0.A	-2	8.85686e-05	0.0317075	0.00887593	11	AAAGACCTTGGAC	TGACCTTGAACTCCTGACCCT	-
MoPVvsEXC6.fwd	ERR3_MOUSE.H11MO.0.C	-1	0.000260935	0.0934147	0.022881	10	AAAGACCTTGGAC	GTGACCTTGA	-
MoPVvsEXC6.fwd	NR1H3_MOUSE.H11MO.0.A	-1	0.0005239	0.187556	0.0408355	12	AAAGACCTTGGAC	CTGACCTTTGACCTC	-
MoPVvsEXC6.fwd	NR2C2_MOUSE.H11MO.0.A	-2	0.000704212	0.252108	0.049401	11	AAAGACCTTGGAC	TGACCTTTGACCT	-
MoPVvsEXC6.fwd	NKX28_MOUSE.H11MO.0.C	-3	0.00125133	0.447975	0.0798014	9	AAAGACCTTGGAC	GTCCTTGAA	-
MoPVvsEXC6.fwd	PPARA_MOUSE.H11MO.0.A	-2	0.00173698	0.621838	0.0966374	11	AAAGACCTTGGAC	TGACCTTTGACCTAGTT	-
MoPVvsEXC6.fwd	COT1_MOUSE.H11MO.0.B	-2	0.00184017	0.65878	0.0966374	9	AAAGACCTTGGAC	TGACCTTTG	-
MoPVvsEXC6.fwd	HNF4A_MOUSE.H11MO.0.A	-1	0.00202883	0.72632	0.0966374	12	AAAGACCTTGGAC	TGGACTTTGGCCTT	-
MoPVvsEXC6.fwd	PRD14_MOUSE.H11MO.0.A	6	0.00206635	0.739754	0.0966374	10	AAAGACCTTGGAC	AGGGTTAGAGACCTTG	+
MoPVvsEXC6.fwd	RARG_MOUSE.H11MO.0.C	7	0.00259879	0.930365	0.113942	11	AAAGACCTTGGAC	AGGTCAGAGTGACCTGGG	+
MoPVvsEXC6.fwd	PPARG_MOUSE.H11MO.0.A	-2	0.00356302	1.27556	0.147028	11	AAAGACCTTGGAC	TGACCTTTGCCCCACTT	-
MoPVvsEXC6.fwd	HNF4G_MOUSE.H11MO.0.C	-1	0.00463832	1.66052	0.180768	12	AAAGACCTTGGAC	TGGACTTTGGACTC	-
MoPVvsEXC6.fwd	REST_MOUSE.H11MO.0.A	2	0.00691845	2.4768	0.255439	13	AAAGACCTTGGAC	TTCAGCACCATGGACAGCGCCC	+
MoPVvsEXC6.fwd	NR2E3_MOUSE.H11MO.0.C	-2	0.00797433	2.85481	0.279703	11	AAAGACCTTGGAC	TGACTTTTGACTTT	-
MoPVvsEXC6.fwd	RUNX2_MOUSE.H11MO.0.A	-1	0.0123489	4.42089	0.412515	12	AAAGACCTTGGAC	CAAACCACAGAC	-
MoPVvsEXC6.fwd	NR2C1_MOUSE.H11MO.0.C	-1	0.0148636	5.32118	0.473372	12	AAAGACCTTGGAC	CTGACCTCTGGCC	-
MoPVvsEXC6.fwd	RUNX1_MOUSE.H11MO.0.A	-1	0.0155202	5.55624	0.473372	12	AAAGACCTTGGAC	CAAACCACAGAC	-
MoPVvsEXC6.fwd	ZN322_MOUSE.H11MO.0.B	9	0.0166679	5.96712	0.487195	11	AAAGACCTTGGAC	GAGCCTGGTACAGAGCCTGG	+
MoPVvsEXC6.fwd	NR4A2_MOUSE.H11MO.0.C	-1	0.0189798	6.79475	0.532578	9	AAAGACCTTGGAC	GTGACCTTT	-
MoPVvsEXC6.fwd	BARX1_MOUSE.H11MO.0.C	0	0.0216516	7.75128	0.577688	12	AAAGACCTTGGAC	AAAACAATTAAA	-
MoPVvsEXC6.fwd	IRF4_MOUSE.H11MO.0.A	4	0.0222343	7.9599	0.577688	13	AAAGACCTTGGAC	AAAAGAGGAACTGAAACT	+
MoPVvsEXC6.fwd	NKX31_MOUSE.H11MO.0.C	0	0.0241314	8.63904	0.604584	12	AAAGACCTTGGAC	AAAGCACTTAAC	-
MoPVvsEXC6.fwd	ZN431_MOUSE.H11MO.0.C	4	0.0266974	9.55768	0.635617	13	AAAGACCTTGGAC	AGATACCAACCTAAGACAGGCAC	+
MoPVvsEXC6.fwd	THA_MOUSE.H11MO.0.C	8	0.0271822	9.73123	0.635617	9	AAAGACCTTGGAC	TGTCCTCAGATGACCTC	-
MoPVvsEXCrbf1.fwd	ERR3_MOUSE.H11MO.0.C	-2	1.45292e-06	0.000520146	0.00101486	10	CTCTGACCTTGAT	GTGACCTTGA	-
MoPVvsEXCrbf1.fwd	RORA_MOUSE.H11MO.0.C	0	5.60484e-06	0.00200653	0.00195747	13	CTCTGACCTTGAT	CCCTGACCTAGTT	-
MoPVvsEXCrbf1.fwd	NR4A2_MOUSE.H11MO.0.C	-2	0.000184936	0.0662071	0.0416915	9	CTCTGACCTTGAT	GTGACCTTT	-
MoPVvsEXCrbf1.fwd	COT1_MOUSE.H11MO.0.B	-3	0.000301377	0.107893	0.0416915	9	CTCTGACCTTGAT	TGACCTTTG	-
MoPVvsEXCrbf1.fwd	NR1D2_MOUSE.H11MO.0.A	2	0.000345057	0.12353	0.0416915	13	CTCTGACCTTGAT	CCCTCTGACCCACTTCCCC	-
MoPVvsEXCrbf1.fwd	NR5A2_MOUSE.H11MO.0.A	-3	0.000368028	0.131754	0.0416915	10	CTCTGACCTTGAT	TGACCTTGAAC	-
MoPVvsEXCrbf1.fwd	ERR1_MOUSE.H11MO.0.A	-3	0.000417814	0.149578	0.0416915	10	CTCTGACCTTGAT	TGACCTTGACCT	-
MoPVvsEXCrbf1.fwd	RARA_MOUSE.H11MO.0.A	-3	0.000487308	0.174456	0.0425476	10	CTCTGACCTTGAT	TGACCTTGAACTTCTGACCC	-
MoPVvsEXCrbf1.fwd	STF1_MOUSE.H11MO.0.B	-3	0.000691205	0.247451	0.0536446	10	CTCTGACCTTGAT	TGGCCTTGAGC	-
MoPVvsEXCrbf1.fwd	PPARA_MOUSE.H11MO.0.A	4	0.000780941	0.279577	0.0545482	13	CTCTGACCTTGAT	TGACCTTTGACCTAGTT	-
MoPVvsEXCrbf1.fwd	RXRG_MOUSE.H11MO.0.B	-3	0.000924565	0.330994	0.0587092	10	CTCTGACCTTGAT	TGACCTTGAACTCCTGACCCTC	-
MoPVvsEXCrbf1.fwd	COT2_MOUSE.H11MO.0.A	0	0.00101758	0.364293	0.0592308	13	CTCTGACCTTGAT	CTCTGACCTTTGG	-
MoPVvsEXCrbf1.fwd	RXRA_MOUSE.H11MO.0.A	-3	0.00137994	0.494019	0.0741445	10	CTCTGACCTTGAT	TGACCTTGAACTCCTGACCCT	-
MoPVvsEXCrbf1.fwd	PPARG_MOUSE.H11MO.0.A	4	0.00155934	0.558245	0.0777993	13	CTCTGACCTTGAT	TGACCTTTGCCCCACTT	-
MoPVvsEXCrbf1.fwd	NR1D1_MOUSE.H11MO.0.A	2	0.00179293	0.641868	0.0834898	13	CTCTGACCTTGAT	CCTTCTGACCCACTTCCCT	-
MoPVvsEXCrbf1.fwd	RXRB_MOUSE.H11MO.0.C	-1	0.00196689	0.704145	0.0858659	10	CTCTGACCTTGAT	TGTGACCTCA	-
MoPVvsEXCrbf1.fwd	VDR_MOUSE.H11MO.0.A	6	0.00271913	0.97345	0.111723	10	CTCTGACCTTGAT	TGAACCCACTGACCCC	-
MoPVvsEXCrbf1.fwd	RORG_MOUSE.H11MO.0.B	-3	0.00371479	1.3299	0.13663	10	CTCTGACCTTGAT	TGACCCACTTTC	-
MoPVvsEXCrbf1.fwd	ESR2_MOUSE.H11MO.0.A	6	0.00371653	1.33052	0.13663	9	CTCTGACCTTGAT	AGGTCACCCTGACCT	+
MoPVvsEXCrbf1.fwd	RARG_MOUSE.H11MO.0.C	9	0.00446369	1.598	0.153163	9	CTCTGACCTTGAT	CCCAGGTCACTCTGACCT	-
MoPVvsEXCrbf1.fwd	NR2C2_MOUSE.H11MO.0.A	4	0.00460481	1.64852	0.153163	9	CTCTGACCTTGAT	TGACCTTTGACCT	-
MoPVvsEXCrbf1.fwd	NKX28_MOUSE.H11MO.0.C	-4	0.00608692	2.17912	0.193258	9	CTCTGACCTTGAT	GTCCTTGAA	-
MoPVvsEXCrbf1.fwd	PRD14_MOUSE.H11MO.0.A	6	0.00822201	2.94348	0.249696	10	CTCTGACCTTGAT	CAAGGTCTCTAACCCT	-
MoPVvsEXCrbf1.fwd	ESR1_MOUSE.H11MO.0.A	6	0.00917434	3.28441	0.267009	9	CTCTGACCTTGAT	AGGTCACCCTGACCT	+
MoPVvsEXCrbf1.fwd	ERR2_MOUSE.H11MO.0.A	1	0.0101769	3.64334	0.28434	13	CTCTGACCTTGAT	AGGATGACCTTGAACTT	-
MoPVvsEXCrbf1.fwd	NR4A1_MOUSE.H11MO.0.B	-3	0.0147578	5.28329	0.381541	9	CTCTGACCTTGAT	TGACCTTTT	-
MoPVvsEXCrbf1.fwd	NR1H3_MOUSE.H11MO.0.A	-2	0.0152946	5.47546	0.381541	11	CTCTGACCTTGAT	CTGACCTTTGACCTC	-
MoPVvsEXCrbf1.fwd	REST_MOUSE.H11MO.0.A	3	0.0164821	5.90059	0.396987	13	CTCTGACCTTGAT	GGGCGCTGTCCATGGTGCTGAA	-
MoPVvsEXCrbf1.fwd	GFI1_MOUSE.H11MO.0.C	1	0.0267374	9.57198	0.602447	9	CTCTGACCTTGAT	GCTGTGATTT	+
MoPVvsEXCrbf2.fwd	DLX3_MOUSE.H11MO.0.C	-2	0.000292813	0.104827	0.0980006	10	ACCCTAATTACAT	GATAATTACA	+
MoPVvsEXCrbf2.fwd	PRRX2_MOUSE.H11MO.0.C	-3	0.00030506	0.109211	0.0980006	7	ACCCTAATTACAT	TTAATTG	+
MoPVvsEXCrbf2.fwd	FOXA2_MOUSE.H11MO.0.A	-1	0.000502193	0.179785	0.0980006	12	ACCCTAATTACAT	CCTTGTTTACTTT	+
MoPVvsEXCrbf2.fwd	BARX1_MOUSE.H11MO.0.C	-2	0.000564507	0.202093	0.0980006	11	ACCCTAATTACAT	TTTAATTGTTTT	+
MoPVvsEXCrbf2.fwd	DLX5_MOUSE.H11MO.0.C	-4	0.000732948	0.262395	0.100822	9	ACCCTAATTACAT	TAATTATAGGT	+
MoPVvsEXCrbf2.fwd	HXB4_MOUSE.H11MO.0.A	-3	0.000871141	0.311869	0.100822	8	ACCCTAATTACAT	TTAATGGC	+
MoPVvsEXCrbf2.fwd	FOXO3_MOUSE.H11MO.0.B	-2	0.00202138	0.723653	0.189383	10	ACCCTAATTACAT	CCTGTTTACA	+
MoPVvsEXCrbf2.fwd	VSX2_MOUSE.H11MO.0.C	-3	0.002549	0.912542	0.189383	10	ACCCTAATTACAT	TTAATTAGCTTC	+
MoPVvsEXCrbf2.fwd	LHX3_MOUSE.H11MO.0.C	-2	0.00268767	0.962186	0.189383	9	ACCCTAATTACAT	GCTAATTAA	+
MoPVvsEXCrbf2.fwd	ALX1_MOUSE.H11MO.0.B	1	0.00272722	0.976345	0.189383	11	ACCCTAATTACAT	TAATTCAATTAT	-
MoPVvsEXCrbf2.fwd	LHX6_MOUSE.H11MO.0.C	-2	0.00312002	1.11697	0.193394	9	ACCCTAATTACAT	GCTGATTAC	+
MoPVvsEXCrbf2.fwd	SP7_MOUSE.H11MO.0.A	-4	0.00336027	1.20298	0.193394	9	ACCCTAATTACAT	TAATTACAGGTTTG	-
MoPVvsEXCrbf2.fwd	FOXK1_MOUSE.H11MO.0.A	-2	0.00362048	1.29613	0.193394	11	ACCCTAATTACAT	CTTGTTTACAT	+
MoPVvsEXCrbf2.fwd	PROP1_MOUSE.H11MO.0.C	-4	0.004147	1.48463	0.205696	9	ACCCTAATTACAT	TAATTGAATTA	+
MoPVvsEXCrbf2.fwd	FOXA3_MOUSE.H11MO.0.A	-2	0.00545123	1.95154	0.243587	11	ACCCTAATTACAT	CTTGTTTACTTTG	+
MoPVvsEXCrbf2.fwd	PDX1_MOUSE.H11MO.0.B	-2	0.00788584	2.82313	0.304181	9	ACCCTAATTACAT	ATTAATGAC	+
MoPVvsEXCrbf2.fwd	NFYC_MOUSE.H11MO.0.B	-1	0.00849619	3.04163	0.304181	12	ACCCTAATTACAT	TTCTGATTGGCTGA	-
MoPVvsEXCrbf2.fwd	NFYB_MOUSE.H11MO.0.A	-1	0.0088916	3.18319	0.304181	12	ACCCTAATTACAT	CTCTGATTGGCTG	-
MoPVvsEXCrbf2.fwd	EVX2_MOUSE.H11MO.0.A	-2	0.00924064	3.30815	0.304181	11	ACCCTAATTACAT	TTTTATTGCTTT	+
MoPVvsEXCrbf2.fwd	NKX31_MOUSE.H11MO.0.C	-2	0.00981915	3.51525	0.304181	11	ACCCTAATTACAT	GTTAAGTGCTTT	+
MoPVvsEXCrbf2.fwd	ISL1_MOUSE.H11MO.0.A	-2	0.0103839	3.71744	0.304181	9	ACCCTAATTACAT	GCTAATGGA	+
MoPVvsEXCrbf2.fwd	NOBOX_MOUSE.H11MO.0.C	-3	0.0103839	3.71744	0.304181	9	ACCCTAATTACAT	CTAATTGGT	+
MoPVvsEXCrbf2.fwd	CDX2_MOUSE.H11MO.0.A	-2	0.0117555	4.20846	0.304181	11	ACCCTAATTACAT	TTTTATGGCCTT	+
MoPVvsEXCrbf2.fwd	LHX2_MOUSE.H11MO.0.A	-2	0.0119854	4.29078	0.304181	10	ACCCTAATTACAT	ACTAATTAAC	-
MoPVvsEXCrbf2.fwd	MYB_MOUSE.H11MO.0.A	-3	0.0124732	4.46541	0.304181	10	ACCCTAATTACAT	CCAACTGCCACC	-
MoPVvsEXCrbf2.fwd	CRX_MOUSE.H11MO.0.A	-2	0.0126655	4.53424	0.304181	11	ACCCTAATTACAT	CCTAATCCTCTTA	-
MoPVvsEXCrbf2.fwd	PBX3_MOUSE.H11MO.0.A	-1	0.0128045	4.584	0.304181	12	ACCCTAATTACAT	CTCTGATTGGCTGG	+
MoPVvsEXCrbf2.fwd	FOXA1_MOUSE.H11MO.0.A	-4	0.0135792	4.86135	0.304181	9	ACCCTAATTACAT	TGTTTACATA	+
MoPVvsEXCrbf2.fwd	FOXO1_MOUSE.H11MO.0.A	-1	0.0144468	5.17195	0.313503	10	ACCCTAATTACAT	GCCTGTTTAC	+
MoPVvsEXCrbf2.fwd	FOXL2_MOUSE.H11MO.0.C	-4	0.0156096	5.58824	0.328472	9	ACCCTAATTACAT	TGTTTACATTT	+
MoPVvsEXCrbf2.fwd	NFYA_MOUSE.H11MO.0.A	-1	0.0170071	6.08853	0.347353	12	ACCCTAATTACAT	TTCTGATTGGCTGA	-
MoPVvsEXCrbf2.fwd	FOXI1_MOUSE.H11MO.0.B	-1	0.019788	7.0841	0.392603	12	ACCCTAATTACAT	CTCTGATTGGTC	+
MoPVvsEXCrbf2.fwd	FOXP2_MOUSE.H11MO.0.A	-3	0.0241095	8.63122	0.465057	9	ACCCTAATTACAT	TTGTTTACT	+
MoPVvsEXCrbf2.fwd	NKX32_MOUSE.H11MO.0.B	-3	0.0248354	8.89106	0.46611	10	ACCCTAATTACAT	TTAAGTGTTT	+
MoPVvsEXCrbf3.fwd	LHX6_MOUSE.H11MO.0.C	-2	0.000228178	0.0816876	0.0941784	9	CTGTAATCAAGGA	GTAATCAGC	-
MoPVvsEXCrbf3.fwd	FOXO3_MOUSE.H11MO.0.B	-1	0.000542377	0.194171	0.0941784	10	CTGTAATCAAGGA	TGTAAACAGG	-
MoPVvsEXCrbf3.fwd	FOXP2_MOUSE.H11MO.0.A	-1	0.000576658	0.206444	0.0941784	9	CTGTAATCAAGGA	AGTAAACAA	-
MoPVvsEXCrbf3.fwd	HXB7_MOUSE.H11MO.0.C	0	0.000591504	0.211758	0.0941784	10	CTGTAATCAAGGA	CATTAATCAA	-
MoPVvsEXCrbf3.fwd	FOXA2_MOUSE.H11MO.0.A	1	0.00066738	0.238922	0.0941784	12	CTGTAATCAAGGA	AAAGTAAACAAGG	-
MoPVvsEXCrbf3.fwd	HXB8_MOUSE.H11MO.0.C	1	0.000902241	0.323002	0.106101	10	CTGTAATCAAGGA	GCATTAATCAA	-
MoPVvsEXCrbf3.fwd	PRRX2_MOUSE.H11MO.0.C	-3	0.00135062	0.483522	0.136139	7	CTGTAATCAAGGA	CAATTAA	-
MoPVvsEXCrbf3.fwd	PBX3_MOUSE.H11MO.0.A	2	0.00158961	0.56908	0.1402	12	CTGTAATCAAGGA	CCAGCCAATCAGAG	-
MoPVvsEXCrbf3.fwd	HXB4_MOUSE.H11MO.0.A	-2	0.00310845	1.11283	0.243697	8	CTGTAATCAAGGA	GCCATTAA	-
MoPVvsEXCrbf3.fwd	CUX2_MOUSE.H11MO.0.C	-3	0.00394926	1.41384	0.278654	10	CTGTAATCAAGGA	AAATCAATGAA	+
MoPVvsEXCrbf3.fwd	FOXA3_MOUSE.H11MO.0.A	2	0.00447124	1.6007	0.284063	11	CTGTAATCAAGGA	CAAAGTAAACAAG	-
MoPVvsEXCrbf3.fwd	NKX21_MOUSE.H11MO.0.A	-2	0.00483112	1.72954	0.284063	10	CTGTAATCAAGGA	CCACTCAAGA	-
MoPVvsEXCrbf3.fwd	FOXK1_MOUSE.H11MO.0.A	0	0.00635791	2.27613	0.337998	11	CTGTAATCAAGGA	ATGTAAACAAG	-
MoPVvsEXCrbf3.fwd	NFYC_MOUSE.H11MO.0.B	2	0.00686905	2.45912	0.337998	12	CTGTAATCAAGGA	TCAGCCAATCAGAA	+
MoPVvsEXCrbf3.fwd	FOXI1_MOUSE.H11MO.0.B	0	0.0071855	2.57241	0.337998	12	CTGTAATCAAGGA	AACCAATCAGAG	-
MoPVvsEXCrbf3.fwd	NOBOX_MOUSE.H11MO.0.C	-1	0.00819127	2.93247	0.361227	9	CTGTAATCAAGGA	ACCAATTAG	-
MoPVvsEXCrbf3.fwd	NFYA_MOUSE.H11MO.0.A	2	0.0105649	3.78223	0.438495	12	CTGTAATCAAGGA	TCAGCCAATCAGAA	+
MoPVvsEXCrbf3.fwd	DLX5_MOUSE.H11MO.0.C	2	0.0120956	4.33024	0.46946	9	CTGTAATCAAGGA	ACCTATAATTA	-
MoPVvsEXCrbf3.fwd	HXA1_MOUSE.H11MO.0.C	0	0.0131749	4.71662	0.46946	10	CTGTAATCAAGGA	CATCCATCAA	-
MoPVvsEXCrbf3.fwd	HNF6_MOUSE.H11MO.0.A	-3	0.0136845	4.89907	0.46946	10	CTGTAATCAAGGA	AAATCAATAAA	-
MoPVvsEXCrbf3.fwd	LHX3_MOUSE.H11MO.0.C	-2	0.0139723	5.00209	0.46946	9	CTGTAATCAAGGA	TTAATTAGC	-
MoPVvsEXCrbf3.fwd	FOXO1_MOUSE.H11MO.0.A	-2	0.0203392	7.28144	0.622743	10	CTGTAATCAAGGA	GTAAACAGGC	-
MoPVvsEXCrbf3.fwd	EVX2_MOUSE.H11MO.0.A	1	0.0213491	7.64297	0.622743	11	CTGTAATCAAGGA	AAAGCAATAAAA	-
MoPVvsEXCrbf3.fwd	NFYB_MOUSE.H11MO.0.A	1	0.0217848	7.79897	0.622743	12	CTGTAATCAAGGA	CAGCCAATCAGAG	+
MoPVvsEXCrbf3.fwd	PROP1_MOUSE.H11MO.0.C	2	0.0220648	7.89921	0.622743	9	CTGTAATCAAGGA	TAATTCAATTA	-
MoPVvsEXCrbf3.fwd	NKX61_MOUSE.H11MO.0.A	-3	0.0236342	8.46105	0.627317	10	CTGTAATCAAGGA	TAATTAAAATCCCATTAAT	-
MoPVvsEXCrbf3.fwd	DLX3_MOUSE.H11MO.0.C	-1	0.0243581	8.72019	0.627317	10	CTGTAATCAAGGA	TGTAATTATC	-
MoPVvsEXCrbf3.fwd	SRY_MOUSE.H11MO.0.B	-3	0.02494	8.92851	0.627317	9	CTGTAATCAAGGA	AAAACAAAA	-
MoPVvsEXCrbf3.fwd	PBX2_MOUSE.H11MO.0.C	1	0.0266722	9.54866	0.627317	13	CTGTAATCAAGGA	CCATCAATCAATTTA	-
MoPVvsEXCrbf3.fwd	FOXD3_MOUSE.H11MO.0.C	4	0.0266722	9.54866	0.627317	11	CTGTAATCAAGGA	TGCTAAGTAAACAAA	-
MoPVvsEXCrbf4.fwd	TFE2_MOUSE.H11MO.0.A	-1	9.79942e-07	0.000350819	0.000686452	11	GCTGCAGCTGTTT	CTGCAGCTGTG	-
MoPVvsEXCrbf4.fwd	SNAI2_MOUSE.H11MO.0.A	-1	0.000123677	0.0442763	0.0323393	11	GCTGCAGCTGTTT	ATGCACCTGCC	-
MoPVvsEXCrbf4.fwd	MYF6_MOUSE.H11MO.0.C	-3	0.000138498	0.0495822	0.0323393	7	GCTGCAGCTGTTT	GCAGCTG	-
MoPVvsEXCrbf4.fwd	ASCL1_MOUSE.H11MO.0.A	-1	0.000242231	0.0867185	0.0424208	12	GCTGCAGCTGTTT	CTGCAGCTGCCCCC	+
MoPVvsEXCrbf4.fwd	LYL1_MOUSE.H11MO.0.A	-3	0.000352317	0.126129	0.0452675	10	GCTGCAGCTGTTT	CCAGCTGTTTCCTG	+
MoPVvsEXCrbf4.fwd	MYOG_MOUSE.H11MO.0.A	-1	0.000387728	0.138807	0.0452675	12	GCTGCAGCTGTTT	CCGCAGCTGTCCC	+
MoPVvsEXCrbf4.fwd	HEN1_MOUSE.H11MO.0.C	3	0.00085256	0.305216	0.0746525	13	GCTGCAGCTGTTT	AGGGACGCAGCTGCTCCCCA	-
MoPVvsEXCrbf4.fwd	ASCL2_MOUSE.H11MO.0.C	-3	0.00117659	0.421218	0.0915781	9	GCTGCAGCTGTTT	CCAGCTGCT	+
MoPVvsEXCrbf4.fwd	ITF2_MOUSE.H11MO.0.B	-2	0.00148726	0.532439	0.0935939	9	GCTGCAGCTGTTT	TGCACCTGG	-
MoPVvsEXCrbf4.fwd	MYOD1_MOUSE.H11MO.0.A	-3	0.00160332	0.573987	0.0935939	10	GCTGCAGCTGTTT	GCAGCTGTTCCTGTC	+
MoPVvsEXCrbf4.fwd	OLIG2_MOUSE.H11MO.0.A	-3	0.00230633	0.825665	0.124276	10	GCTGCAGCTGTTT	CCAGCTGTTTCCCTTCTG	+
MoPVvsEXCrbf4.fwd	PTF1A_MOUSE.H11MO.0.A	-3	0.0028055	1.00437	0.130901	10	GCTGCAGCTGTTT	CCAGCTGCCCCCTTTCCC	+
MoPVvsEXCrbf4.fwd	BHA15_MOUSE.H11MO.0.A	0	0.00298987	1.07037	0.130901	11	GCTGCAGCTGTTT	GCAGCAGCTGG	+
MoPVvsEXCrbf4.fwd	ATOH1_MOUSE.H11MO.0.B	-3	0.00359543	1.28716	0.132558	9	GCTGCAGCTGTTT	CCATCTGCT	-
MoPVvsEXCrbf4.fwd	TGIF1_MOUSE.H11MO.0.A	-4	0.00359543	1.28716	0.132558	9	GCTGCAGCTGTTT	CAGCTGTCA	-
MoPVvsEXCrbf4.fwd	OVOL1_MOUSE.H11MO.0.C	-2	0.00833622	2.98436	0.291977	9	GCTGCAGCTGTTT	TGTAACTGT	+
MoPVvsEXCrbf4.fwd	HTF4_MOUSE.H11MO.0.A	-2	0.0107764	3.85797	0.343133	10	GCTGCAGCTGTTT	AGCAGGTGGG	+
MoPVvsEXCrbf4.fwd	PRDM9_MOUSE.H11MO.0.C	2	0.0121097	4.33525	0.368819	13	GCTGCAGCTGTTT	CAGATGCTGCTGCCATCTT	-
MoPVvsEXCrbf4.fwd	ZFP42_MOUSE.H11MO.0.A	-2	0.0132733	4.75183	0.387415	11	GCTGCAGCTGTTT	GGCAGCCATTTT	+
MoPVvsEXCrbf4.fwd	NDF2_MOUSE.H11MO.0.A	-2	0.0186038	6.66016	0.52128	10	GCTGCAGCTGTTT	GCCATCTGTT	-
MoPVvsEXCrbf4.fwd	SNAI1_MOUSE.H11MO.0.C	-3	0.0219545	7.85972	0.5696	8	GCTGCAGCTGTTT	CCAGGTGG	+
MoPVvsEXCrbf5.fwd	MAF_MOUSE.H11MO.0.A	1	5.23895e-06	0.00187554	0.00348457	13	AACTGCTGACTTC	AATTTGCTGACTCAGCA	+
MoPVvsEXCrbf5.fwd	NFE2_MOUSE.H11MO.0.A	0	1.22551e-05	0.00438733	0.00348457	13	AACTGCTGACTTC	AACTGCTGAGTCAT	-
MoPVvsEXCrbf5.fwd	MAFK_MOUSE.H11MO.0.A	2	1.48482e-05	0.00531565	0.00348457	13	AACTGCTGACTTC	AAAACTGCTGAGTCAGCATT	+
MoPVvsEXCrbf5.fwd	MAFG_MOUSE.H11MO.0.A	2	2.25321e-05	0.00806648	0.00361616	13	AACTGCTGACTTC	AAAATTGCTGACTCAGCA	+
MoPVvsEXCrbf5.fwd	NF2L2_MOUSE.H11MO.0.A	0	2.56815e-05	0.00919397	0.00361616	13	AACTGCTGACTTC	AATTGCTGAGTCAT	-
MoPVvsEXCrbf5.fwd	MAFB_MOUSE.H11MO.0.B	-3	0.000194583	0.0696607	0.0204233	10	AACTGCTGACTTC	TGCTGACTCAG	+
MoPVvsEXCrbf5.fwd	MAFF_MOUSE.H11MO.0.A	1	0.000203061	0.0726957	0.0204233	13	AACTGCTGACTTC	TTTTTGCTGAGTCAGCATTTTT	-
MoPVvsEXCrbf5.fwd	NR2E3_MOUSE.H11MO.0.C	1	0.00085272	0.305274	0.0667055	13	AACTGCTGACTTC	TGACTTTTGACTTT	-
MoPVvsEXCrbf5.fwd	BACH2_MOUSE.H11MO.0.A	-3	0.00145639	0.521387	0.102536	10	AACTGCTGACTTC	TGCTGAGTCAT	+
MoPVvsEXCrbf5.fwd	TBX20_MOUSE.H11MO.0.C	0	0.00286682	1.02632	0.183487	13	AACTGCTGACTTC	AGGTGCTGACAGGT	+
MoPVvsEXCrbf5.fwd	BACH1_MOUSE.H11MO.0.C	-3	0.00369867	1.32412	0.200309	10	AACTGCTGACTTC	TGCTGAGTCATGGT	+
MoPVvsEXCrbf5.fwd	FOXP2_MOUSE.H11MO.0.A	-2	0.00432293	1.54761	0.217394	9	AACTGCTGACTTC	TTGTTTACT	+
MoPVvsEXCrbf5.fwd	PRDM9_MOUSE.H11MO.0.C	4	0.00559896	2.00443	0.246368	13	AACTGCTGACTTC	CAGATGCTGCTGCCATCTT	-
MoPVvsEXCrbf5.fwd	RXRA_MOUSE.H11MO.0.A	8	0.006034	2.16017	0.249893	13	AACTGCTGACTTC	TGACCTTGAACTCCTGACCCT	-
MoPVvsEXCrbf5.fwd	RXRG_MOUSE.H11MO.0.B	8	0.00657912	2.35533	0.257332	13	AACTGCTGACTTC	TGACCTTGAACTCCTGACCCTC	-
MoPVvsEXCrbf5.fwd	FOXA1_MOUSE.H11MO.0.A	-3	0.00806902	2.88871	0.298996	10	AACTGCTGACTTC	TGTTTACATA	+
MoPVvsEXCrbf5.fwd	RARA_MOUSE.H11MO.0.A	8	0.0120143	4.30112	0.391442	12	AACTGCTGACTTC	TGACCTTGAACTTCTGACCC	-
MoPVvsEXCrbf5.fwd	PTF1A_MOUSE.H11MO.0.A	2	0.0122318	4.379	0.391442	13	AACTGCTGACTTC	CCAGCTGCCCCCTTTCCC	+
MoPVvsEXCrbf5.fwd	TGIF1_MOUSE.H11MO.0.A	-2	0.015445	5.52929	0.464217	9	AACTGCTGACTTC	CAGCTGTCA	-
MoPVvsEXCrbf5.fwd	NR1I3_MOUSE.H11MO.0.C	5	0.0162374	5.813	0.464217	13	AACTGCTGACTTC	CTGAACTTTCCTGACCCC	-
MoPVvsEXCrbf5.fwd	ETV2_MOUSE.H11MO.0.A	3	0.016484	5.90129	0.464217	13	AACTGCTGACTTC	CCCACTTCCTGTTTCC	-
MoPVvsEXCrbf5.fwd	HINFP_MOUSE.H11MO.0.C	4	0.0216743	7.75941	0.586908	12	AACTGCTGACTTC	TAACGTCCGCTAGCGC	-
MoPVvsEXCrbf5.fwd	ETS2_MOUSE.H11MO.0.A	-1	0.0262736	9.40595	0.660632	12	AACTGCTGACTTC	TCCTCTTCCTTCC	-
MoPVvsEXCrbf5.fwd	SIX4_MOUSE.H11MO.0.C	1	0.0278143	9.95751	0.675254	13	AACTGCTGACTTC	TGAAACCTGAGACC	+
MoPVvsEXCrbf6.fwd	MEF2D_MOUSE.H11MO.0.A	-1	1.33211e-07	4.76897e-05	5.16628e-05	12	GGGCTATTTATAG	TGCTATTTTTAGCT	+
MoPVvsEXCrbf6.fwd	MEF2C_MOUSE.H11MO.0.A	0	1.46862e-07	5.25768e-05	5.16628e-05	13	GGGCTATTTATAG	GTTCTATTTTTAGCT	+
MoPVvsEXCrbf6.fwd	MEF2A_MOUSE.H11MO.0.A	-1	1.45646e-06	0.000521413	0.000341566	12	GGGCTATTTATAG	TTCTATTTTTAGCA	+
MoPVvsEXCrbf6.fwd	TBP_MOUSE.H11MO.0.A	-3	0.00032907	0.117807	0.0578796	10	GGGCTATTTATAG	CCTTTTATAG	-
MoPVvsEXCrbf6.fwd	CDX1_MOUSE.H11MO.0.C	-5	0.00065751	0.235389	0.0770989	8	GGGCTATTTATAG	ATTTATGT	+
MoPVvsEXCrbf6.fwd	FOXJ2_MOUSE.H11MO.0.C	0	0.00168056	0.601642	0.168909	10	GGGCTATTTATAG	TGTTTATTTA	+
MoPVvsEXCrbf6.fwd	DLX5_MOUSE.H11MO.0.C	-4	0.00212653	0.761297	0.187016	9	GGGCTATTTATAG	TAATTATAGGT	+
MoPVvsEXCrbf6.fwd	FOXO1_MOUSE.H11MO.0.A	-1	0.00336708	1.20542	0.214293	10	GGGCTATTTATAG	GCCTGTTTAC	+
MoPVvsEXCrbf6.fwd	FOXJ3_MOUSE.H11MO.0.A	1	0.00355961	1.27434	0.214293	12	GGGCTATTTATAG	TTGTTTATTTTTT	+
MoPVvsEXCrbf6.fwd	HXA9_MOUSE.H11MO.0.B	-2	0.00636709	2.27942	0.344583	11	GGGCTATTTATAG	ATGATTTATGG	+
MoPVvsEXCrbf6.fwd	CDX4_MOUSE.H11MO.0.A	-3	0.00746026	2.67077	0.360522	10	GGGCTATTTATAG	TGATTTATGGCC	+
MoPVvsEXCrbf6.fwd	NKX61_MOUSE.H11MO.0.A	6	0.00807293	2.89011	0.360522	13	GGGCTATTTATAG	ATTAATGGGATTTTAATTA	+
MoPVvsEXCrbf6.fwd	SP7_MOUSE.H11MO.0.A	-4	0.00891251	3.19068	0.360522	9	GGGCTATTTATAG	TAATTACAGGTTTG	-
MoPVvsEXCrbf6.fwd	SRF_MOUSE.H11MO.0.A	1	0.0089675	3.21036	0.360522	13	GGGCTATTTATAG	ATGGCCAAATAAGGAAA	-
MoPVvsEXCrbf6.fwd	EVX1_MOUSE.H11MO.0.C	-3	0.00922374	3.3021	0.360522	10	GGGCTATTTATAG	TGATTTATGGCCT	+
MoPVvsEXCrbf6.fwd	HNF1A_MOUSE.H11MO.0.A	0	0.0103122	3.69178	0.381853	13	GGGCTATTTATAG	GGTTAATTATTAACC	-
MoPVvsEXCrbf6.fwd	CUX1_MOUSE.H11MO.0.C	1	0.0118115	4.22853	0.415502	13	GGGCTATTTATAG	AGGGGGATCGATGG	+
MoPVvsEXCrbf6.fwd	VSX2_MOUSE.H11MO.0.C	1	0.0125223	4.48299	0.419529	11	GGGCTATTTATAG	GAAGCTAATTAA	-
MoPVvsEXCrbf6.fwd	FOXO3_MOUSE.H11MO.0.B	-2	0.0146055	5.22876	0.4427	10	GGGCTATTTATAG	CCTGTTTACA	+
MoPVvsEXCrbf6.fwd	MEIS1_MOUSE.H11MO.0.A	-2	0.0148209	5.30589	0.4427	11	GGGCTATTTATAG	ATGATTTATGGC	+
MoPVvsEXCrbf6.fwd	FOXP2_MOUSE.H11MO.0.A	-3	0.0153292	5.48786	0.4427	9	GGGCTATTTATAG	TTGTTTACT	+
MoPVvsEXCrbf6.fwd	FOXL2_MOUSE.H11MO.0.C	0	0.0196166	7.02274	0.503127	11	GGGCTATTTATAG	TGTTTACATTT	+
MoPVvsEXCrbf6.fwd	PRRX2_MOUSE.H11MO.0.C	-3	0.0206862	7.40565	0.503127	7	GGGCTATTTATAG	TTAATTG	+
MoPVvsEXCrbf6.fwd	RUNX3_MOUSE.H11MO.0.A	-1	0.0217966	7.8032	0.503127	12	GGGCTATTTATAG	GGCTGTGGTTTG	+
MoPVvsEXCrbf6.fwd	FOXK1_MOUSE.H11MO.0.A	-2	0.0219336	7.85225	0.503127	11	GGGCTATTTATAG	CTTGTTTACAT	+
MoPVvsEXCrbf6.fwd	BRAC_MOUSE.H11MO.0.B	13	0.0221688	7.93643	0.503127	12	GGGCTATTTATAG	TTTTCCATATGTCTGTCAATTCATG	+
MoPVvsEXCrbf6.fwd	FOXQ1_MOUSE.H11MO.0.C	3	0.0242757	8.6907	0.533727	9	GGGCTATTTATAG	TATTGTTTATTT	+
MoPVvsEXCrbf6.fwd	SOX5_MOUSE.H11MO.0.C	-4	0.0274706	9.83447	0.585667	8	GGGCTATTTATAG	TATTGTTA	+
MoPVvsEXCrbf7.fwd	LHX6_MOUSE.H11MO.0.C	-1	0.000305129	0.109236	0.217117	9	TGTAATCAGCACA	GTAATCAGC	-
MoPVvsEXCrbf7.fwd	FOXO1_MOUSE.H11MO.0.A	-1	0.000997132	0.356973	0.232284	10	TGTAATCAGCACA	GTAAACAGGC	-
MoPVvsEXCrbf7.fwd	FOXO3_MOUSE.H11MO.0.B	0	0.00111154	0.397931	0.232284	10	TGTAATCAGCACA	TGTAAACAGG	-
MoPVvsEXCrbf7.fwd	DLX3_MOUSE.H11MO.0.C	0	0.00130578	0.467467	0.232284	10	TGTAATCAGCACA	TGTAATTATC	-
MoPVvsEXCrbf7.fwd	FOXP2_MOUSE.H11MO.0.A	0	0.00225385	0.806877	0.320748	9	TGTAATCAGCACA	AGTAAACAA	-
MoPVvsEXCrbf7.fwd	FOXK1_MOUSE.H11MO.0.A	1	0.00291063	1.04201	0.345181	10	TGTAATCAGCACA	ATGTAAACAAG	-
MoPVvsEXCrbf7.fwd	LHX3_MOUSE.H11MO.0.C	-1	0.0039816	1.42541	0.404734	9	TGTAATCAGCACA	TTAATTAGC	-
MoPVvsEXCrbf7.fwd	FOXA2_MOUSE.H11MO.0.A	2	0.00493104	1.76531	0.43859	11	TGTAATCAGCACA	AAAGTAAACAAGG	-
MoPVvsEXCrbf7.fwd	TBX20_MOUSE.H11MO.0.C	0	0.010215	3.65696	0.791199	13	TGTAATCAGCACA	ACCTGTCAGCACCT	-
MoPVvsEXCrbf7.fwd	ATF2_MOUSE.H11MO.0.A	1	0.0111192	3.98069	0.791199	10	TGTAATCAGCACA	ATGACGTCATC	-
MoPVvsEXCrbf7.fwd	THA_MOUSE.H11MO.0.C	0	0.0136461	4.88529	0.87107	13	TGTAATCAGCACA	TGTCCTCAGATGACCTC	-
MoPVvsEXCrbf7.fwd	FOXA1_MOUSE.H11MO.0.A	2	0.020151	7.21405	0.87107	8	TGTAATCAGCACA	TATGTAAACA	-
MoPVvsEXCrbf7.fwd	FOXJ3_MOUSE.H11MO.0.A	1	0.0203681	7.29179	0.87107	12	TGTAATCAGCACA	AAAAAATAAACAA	-
MoPVvsEXCrbf7.fwd	SIX2_MOUSE.H11MO.0.A	0	0.0214123	7.66559	0.87107	13	TGTAATCAGCACA	TGAAACCTGATACC	+
MoPVvsEXCrbf7.fwd	REST_MOUSE.H11MO.0.A	-4	0.0221172	7.91796	0.87107	9	TGTAATCAGCACA	TTCAGCACCATGGACAGCGCCC	+
MoPVvsEXCrbf7.fwd	CLOCK_MOUSE.H11MO.0.C	1	0.0230805	8.2628	0.87107	13	TGTAATCAGCACA	CAGACACGTGAACA	+
MoPVvsEXCrbf7.fwd	MEF2C_MOUSE.H11MO.0.A	3	0.0232527	8.32446	0.87107	12	TGTAATCAGCACA	AGCTAAAAATAGAAC	-
MoPVvsEXCrbf7.fwd	FOXL2_MOUSE.H11MO.0.C	3	0.0232641	8.32854	0.87107	8	TGTAATCAGCACA	AAATGTAAACA	-
MoPVvsEXCrbf7.fwd	HXB4_MOUSE.H11MO.0.A	-1	0.0273284	9.78358	0.87107	8	TGTAATCAGCACA	GCCATTAA	-
MoPVvsEXCrbf7.fwd	FOXA3_MOUSE.H11MO.0.A	3	0.0275074	9.84763	0.87107	10	TGTAATCAGCACA	CAAAGTAAACAAG	-
MoPVvsEXCrbf7.fwd	FOXO4_MOUSE.H11MO.0.C	-3	0.0277716	9.94224	0.87107	9	TGTAATCAGCACA	AATAAACAA	-
MoPVvsEXCrbf8.fwd	PRDM9_MOUSE.H11MO.0.C	4	0.00131178	0.469616	0.939231	13	AGGCTGCAGTTCC	AAGATGGCAGCAGCATCTG	+
MoPVvsEXCrbf8.fwd	MAFG_MOUSE.H11MO.0.A	5	0.00623528	2.23223	0.999995	13	AGGCTGCAGTTCC	TGCTGAGTCAGCAATTTT	-
MoPVvsEXCrbf8.fwd	MAF_MOUSE.H11MO.0.A	5	0.00751121	2.68901	0.999995	12	AGGCTGCAGTTCC	TGCTGAGTCAGCAAATT	-
MoPVvsEXCrbf8.fwd	MAFK_MOUSE.H11MO.0.A	7	0.00820637	2.93788	0.999995	13	AGGCTGCAGTTCC	AATGCTGACTCAGCAGTTTT	-
MoPVvsEXCrbf8.fwd	ZFP57_MOUSE.H11MO.0.B	1	0.00857288	3.06909	0.999995	9	AGGCTGCAGTTCC	TTTGCCGCAG	-
MoPVvsEXCrbf8.fwd	ASCL1_MOUSE.H11MO.0.A	-3	0.0101106	3.61961	0.999995	10	AGGCTGCAGTTCC	CTGCAGCTGCCCCC	+
MoPVvsEXCrbf8.fwd	HEN1_MOUSE.H11MO.0.C	1	0.010485	3.75362	0.999995	13	AGGCTGCAGTTCC	AGGGACGCAGCTGCTCCCCA	-
MoPVvsEXCrbf8.fwd	MYOD1_MOUSE.H11MO.0.A	-2	0.0136755	4.89581	0.999995	11	AGGCTGCAGTTCC	GCAGCTGTTCCTGTC	+
MoPVvsEXCrbf8.fwd	IRF4_MOUSE.H11MO.0.A	-1	0.0137296	4.91519	0.999995	12	AGGCTGCAGTTCC	AGTTTCAGTTCCTCTTTT	-
MoPVvsEXCrbf8.fwd	ZN143_MOUSE.H11MO.0.A	0	0.0167634	6.0013	0.999995	13	AGGCTGCAGTTCC	GGACTACAATTCCCAGCATGCC	-
MoPVvsEXCrbf8.fwd	THA11_MOUSE.H11MO.0.B	0	0.0199458	7.14061	0.999995	13	AGGCTGCAGTTCC	GAACTACAACTCCCAGCATGCC	-
snPVvsEXC1.fwd	ERR3_MOUSE.H11MO.0.C	-2	3.35041e-07	0.000119945	0.000234019	10	CTGTGACCTTGAT	GTGACCTTGA	-
snPVvsEXC1.fwd	RORA_MOUSE.H11MO.0.C	0	7.17515e-05	0.025687	0.0250584	13	CTGTGACCTTGAT	CCCTGACCTAGTT	-
snPVvsEXC1.fwd	NR4A2_MOUSE.H11MO.0.C	-2	0.000141853	0.0507835	0.0330271	9	CTGTGACCTTGAT	GTGACCTTT	-
snPVvsEXC1.fwd	NR5A2_MOUSE.H11MO.0.A	-3	0.000498619	0.178506	0.0659878	10	CTGTGACCTTGAT	TGACCTTGAAC	-
snPVvsEXC1.fwd	ERR1_MOUSE.H11MO.0.A	-3	0.000534878	0.191486	0.0659878	10	CTGTGACCTTGAT	TGACCTTGACCT	-
snPVvsEXC1.fwd	RARA_MOUSE.H11MO.0.A	-3	0.000566843	0.20293	0.0659878	10	CTGTGACCTTGAT	TGACCTTGAACTTCTGACCC	-
snPVvsEXC1.fwd	ERR2_MOUSE.H11MO.0.A	1	0.000887048	0.317563	0.0735047	13	CTGTGACCTTGAT	AGGATGACCTTGAACTT	-
snPVvsEXC1.fwd	COT1_MOUSE.H11MO.0.B	-3	0.000905337	0.324111	0.0735047	9	CTGTGACCTTGAT	TGACCTTTG	-
snPVvsEXC1.fwd	NR1D2_MOUSE.H11MO.0.A	2	0.000954992	0.341887	0.0735047	13	CTGTGACCTTGAT	CCCTCTGACCCACTTCCCC	-
snPVvsEXC1.fwd	STF1_MOUSE.H11MO.0.B	-3	0.00105236	0.376744	0.0735047	10	CTGTGACCTTGAT	TGGCCTTGAGC	-
snPVvsEXC1.fwd	RXRG_MOUSE.H11MO.0.B	-3	0.00130715	0.467961	0.0830015	10	CTGTGACCTTGAT	TGACCTTGAACTCCTGACCCTC	-
snPVvsEXC1.fwd	RXRA_MOUSE.H11MO.0.A	-3	0.00156363	0.55978	0.0910135	10	CTGTGACCTTGAT	TGACCTTGAACTCCTGACCCT	-
snPVvsEXC1.fwd	PPARA_MOUSE.H11MO.0.A	4	0.00174018	0.622986	0.0934984	13	CTGTGACCTTGAT	TGACCTTTGACCTAGTT	-
snPVvsEXC1.fwd	RXRB_MOUSE.H11MO.0.C	-1	0.00190271	0.681169	0.0947331	10	CTGTGACCTTGAT	TGTGACCTCA	-
snPVvsEXC1.fwd	VDR_MOUSE.H11MO.0.A	6	0.00203442	0.728323	0.0947331	10	CTGTGACCTTGAT	TGAACCCACTGACCCC	-
snPVvsEXC1.fwd	NKX28_MOUSE.H11MO.0.C	-4	0.00332607	1.19073	0.145199	9	CTGTGACCTTGAT	GTCCTTGAA	-
snPVvsEXC1.fwd	RORG_MOUSE.H11MO.0.B	-3	0.00467073	1.67212	0.185902	10	CTGTGACCTTGAT	TGACCCACTTTC	-
snPVvsEXC1.fwd	PPARG_MOUSE.H11MO.0.A	4	0.00479076	1.71509	0.185902	13	CTGTGACCTTGAT	TGACCTTTGCCCCACTT	-
snPVvsEXC1.fwd	RARG_MOUSE.H11MO.0.C	6	0.00742601	2.65851	0.272995	12	CTGTGACCTTGAT	AGGTCAGAGTGACCTGGG	+
snPVvsEXC1.fwd	COT2_MOUSE.H11MO.0.A	0	0.00830151	2.97194	0.277681	13	CTGTGACCTTGAT	CTCTGACCTTTGG	-
snPVvsEXC1.fwd	NR2C2_MOUSE.H11MO.0.A	4	0.00879736	3.14945	0.279307	9	CTGTGACCTTGAT	TGACCTTTGACCT	-
snPVvsEXC1.fwd	GFI1_MOUSE.H11MO.0.C	1	0.0102439	3.66733	0.299918	9	CTGTGACCTTGAT	GCTGTGATTT	+
snPVvsEXC1.fwd	ESR1_MOUSE.H11MO.0.A	6	0.0103053	3.68931	0.299918	9	CTGTGACCTTGAT	AGGTCAGGGTGACCT	-
snPVvsEXC1.fwd	ESR2_MOUSE.H11MO.0.A	6	0.0109041	3.90366	0.30465	9	CTGTGACCTTGAT	AGGTCACCCTGACCT	+
snPVvsEXC1.fwd	NR4A1_MOUSE.H11MO.0.B	-3	0.0124812	4.46826	0.32173	9	CTGTGACCTTGAT	TGACCTTTT	-
snPVvsEXC1.fwd	NR1D1_MOUSE.H11MO.0.A	2	0.0125392	4.48903	0.32173	13	CTGTGACCTTGAT	CCTTCTGACCCACTTCCCT	-
snPVvsEXC1.fwd	SMAD3_MOUSE.H11MO.0.B	2	0.017085	6.11643	0.411499	10	CTGTGACCTTGAT	CTCTGTCACCTG	+
snPVvsEXC1.fwd	PRD14_MOUSE.H11MO.0.A	5	0.0181538	6.49905	0.422666	11	CTGTGACCTTGAT	AGGGTTAGAGACCTTG	+
snPVvsEXC1.fwd	NR1H4_MOUSE.H11MO.0.A	5	0.020613	7.37947	0.452915	13	CTGTGACCTTGAT	GGGGTCAATGACCCCGAGG	+
snPVvsEXC1.fwd	GFI1B_MOUSE.H11MO.0.A	1	0.0211054	7.55573	0.452915	9	CTGTGACCTTGAT	GCTGTGATTT	+
snPVvsEXC1.fwd	TF7L2_MOUSE.H11MO.0.A	2	0.0213982	7.66057	0.452915	11	CTGTGACCTTGAT	CCCTTTGATGTGG	+
snPVvsEXC1.fwd	REST_MOUSE.H11MO.0.A	3	0.0259442	9.28803	0.532984	13	CTGTGACCTTGAT	GGGCGCTGTCCATGGTGCTGAA	-
snPVvsEXC2.fwd	DLX3_MOUSE.H11MO.0.C	-2	6.55422e-05	0.0234641	0.0462768	10	ATCCTAATTACAT	GATAATTACA	+
snPVvsEXC2.fwd	PRRX2_MOUSE.H11MO.0.C	-3	0.000208747	0.0747316	0.050302	7	ATCCTAATTACAT	TTAATTG	+
snPVvsEXC2.fwd	DLX5_MOUSE.H11MO.0.C	-4	0.000213729	0.0765151	0.050302	9	ATCCTAATTACAT	TAATTATAGGT	+
snPVvsEXC2.fwd	HXB4_MOUSE.H11MO.0.A	-3	0.000471779	0.168897	0.0832761	8	ATCCTAATTACAT	TTAATGGC	+
snPVvsEXC2.fwd	FOXA2_MOUSE.H11MO.0.A	-1	0.000993154	0.355549	0.1154	12	ATCCTAATTACAT	CCTTGTTTACTTT	+
snPVvsEXC2.fwd	SP7_MOUSE.H11MO.0.A	-4	0.00116863	0.41837	0.1154	9	ATCCTAATTACAT	TAATTACAGGTTTG	-
snPVvsEXC2.fwd	LHX6_MOUSE.H11MO.0.C	-2	0.00136493	0.488644	0.1154	9	ATCCTAATTACAT	GCTGATTAC	+
snPVvsEXC2.fwd	LHX3_MOUSE.H11MO.0.C	-2	0.00159806	0.572107	0.1154	9	ATCCTAATTACAT	GCTAATTAA	+
snPVvsEXC2.fwd	NOBOX_MOUSE.H11MO.0.C	-3	0.00159806	0.572107	0.1154	9	ATCCTAATTACAT	CTAATTGGT	+
snPVvsEXC2.fwd	BARX1_MOUSE.H11MO.0.C	-2	0.00163441	0.58512	0.1154	11	ATCCTAATTACAT	TTTAATTGTTTT	+
snPVvsEXC2.fwd	FOXO3_MOUSE.H11MO.0.B	-2	0.00182949	0.654956	0.11743	10	ATCCTAATTACAT	CCTGTTTACA	+
snPVvsEXC2.fwd	ISL1_MOUSE.H11MO.0.A	-2	0.00426195	1.52578	0.250767	9	ATCCTAATTACAT	GCTAATGGA	+
snPVvsEXC2.fwd	FOXO1_MOUSE.H11MO.0.A	-1	0.00603619	2.16096	0.325196	10	ATCCTAATTACAT	GCCTGTTTAC	+
snPVvsEXC2.fwd	ALX1_MOUSE.H11MO.0.B	1	0.0064481	2.30842	0.325196	11	ATCCTAATTACAT	TAATTCAATTAT	-
snPVvsEXC2.fwd	FOXA3_MOUSE.H11MO.0.A	-2	0.00701948	2.51297	0.330412	11	ATCCTAATTACAT	CTTGTTTACTTTG	+
snPVvsEXC2.fwd	PDX1_MOUSE.H11MO.0.B	-2	0.00754014	2.69937	0.332737	9	ATCCTAATTACAT	ATTAATGAC	+
snPVvsEXC2.fwd	FOXK1_MOUSE.H11MO.0.A	-2	0.0101304	3.62669	0.376458	11	ATCCTAATTACAT	CTTGTTTACAT	+
snPVvsEXC2.fwd	PROP1_MOUSE.H11MO.0.C	-4	0.0101304	3.62669	0.376458	9	ATCCTAATTACAT	TAATTGAATTA	+
snPVvsEXC2.fwd	FOXP2_MOUSE.H11MO.0.A	-3	0.0113116	4.04954	0.399332	9	ATCCTAATTACAT	TTGTTTACT	+
snPVvsEXC2.fwd	NKX31_MOUSE.H11MO.0.C	-2	0.0132214	4.73326	0.444529	11	ATCCTAATTACAT	GTTAAGTGCTTT	+
snPVvsEXC2.fwd	VSX2_MOUSE.H11MO.0.C	1	0.0166386	5.95662	0.532471	11	ATCCTAATTACAT	GAAGCTAATTAA	-
snPVvsEXC2.fwd	PO2F2_MOUSE.H11MO.0.B	2	0.018381	6.58041	0.540755	9	ATCCTAATTACAT	ATATGCAAATG	+
snPVvsEXC2.fwd	TEAD2_MOUSE.H11MO.0.C	-2	0.0197111	7.05658	0.556689	11	ATCCTAATTACAT	CCACATTCCAGG	+
snPVvsEXC2.fwd	EVX2_MOUSE.H11MO.0.A	-2	0.0232858	8.33631	0.594596	11	ATCCTAATTACAT	TTTTATTGCTTT	+
snPVvsEXC2.fwd	LHX2_MOUSE.H11MO.0.A	-2	0.0237988	8.51997	0.594596	10	ATCCTAATTACAT	ACTAATTAAC	-
snPVvsEXC2.fwd	GATA2_MOUSE.H11MO.0.A	-1	0.025827	9.24606	0.594596	11	ATCCTAATTACAT	TTCTTATCTGT	-
snPVvsEXC2.fwd	STAT6_MOUSE.H11MO.0.A	1	0.0261061	9.34597	0.594596	13	ATCCTAATTACAT	TTTCCTGAGAACTG	+
snPVvsEXC3.fwd	MEF2C_MOUSE.H11MO.0.A	2	1.83429e-10	6.56677e-08	1.04771e-07	13	CTATAAATAGCCC	AGCTAAAAATAGAAC	-
snPVvsEXC3.fwd	MEF2D_MOUSE.H11MO.0.A	2	2.98056e-10	1.06704e-07	1.04771e-07	12	CTATAAATAGCCC	AGCTAAAAATAGCA	-
snPVvsEXC3.fwd	MEF2A_MOUSE.H11MO.0.A	2	6.31755e-09	2.26168e-06	1.48048e-06	12	CTATAAATAGCCC	TGCTAAAAATAGAA	-
snPVvsEXC3.fwd	FOXJ3_MOUSE.H11MO.0.A	-1	0.000482585	0.172766	0.084818	12	CTATAAATAGCCC	AAAAAATAAACAA	-
snPVvsEXC3.fwd	FOXJ2_MOUSE.H11MO.0.C	-3	0.000805402	0.288334	0.097255	10	CTATAAATAGCCC	TAAATAAACA	-
snPVvsEXC3.fwd	CDX1_MOUSE.H11MO.0.C	0	0.000853338	0.305495	0.097255	8	CTATAAATAGCCC	ACATAAAT	-
snPVvsEXC3.fwd	TBP_MOUSE.H11MO.0.A	0	0.00174868	0.626027	0.153672	10	CTATAAATAGCCC	CTATAAAAGG	+
snPVvsEXC3.fwd	HNF1A_MOUSE.H11MO.0.A	2	0.00271012	0.970222	0.211699	13	CTATAAATAGCCC	GGTTAATAATTAACC	+
snPVvsEXC3.fwd	FOXL2_MOUSE.H11MO.0.C	-2	0.0047613	1.70454	0.257487	11	CTATAAATAGCCC	AAATGTAAACA	-
snPVvsEXC3.fwd	DLX5_MOUSE.H11MO.0.C	2	0.0047613	1.70454	0.257487	9	CTATAAATAGCCC	ACCTATAATTA	-
snPVvsEXC3.fwd	HXA9_MOUSE.H11MO.0.B	0	0.00617907	2.21211	0.310291	11	CTATAAATAGCCC	CCATAAATCAT	-
snPVvsEXC3.fwd	SRF_MOUSE.H11MO.0.A	4	0.00691146	2.4743	0.315314	13	CTATAAATAGCCC	ATGGCCAAATAAGGAAA	-
snPVvsEXC3.fwd	FOXO1_MOUSE.H11MO.0.A	-2	0.00759079	2.7175	0.315314	10	CTATAAATAGCCC	GTAAACAGGC	-
snPVvsEXC3.fwd	EVX1_MOUSE.H11MO.0.C	3	0.00762463	2.72962	0.315314	10	CTATAAATAGCCC	AGGCCATAAATCA	-
snPVvsEXC3.fwd	SOX5_MOUSE.H11MO.0.C	-1	0.00811932	2.90672	0.317118	8	CTATAAATAGCCC	TAACAATA	-
snPVvsEXC3.fwd	CDX4_MOUSE.H11MO.0.A	2	0.00863785	3.09235	0.319614	10	CTATAAATAGCCC	GGCCATAAATCA	-
snPVvsEXC3.fwd	FOXQ1_MOUSE.H11MO.0.C	-4	0.00975767	3.49325	0.342997	9	CTATAAATAGCCC	AAATAAACAATT	-
snPVvsEXC3.fwd	VSX2_MOUSE.H11MO.0.C	-2	0.0124029	4.44025	0.413005	11	CTATAAATAGCCC	TTAATTAGCTTC	+
snPVvsEXC3.fwd	MEIS1_MOUSE.H11MO.0.A	1	0.0131592	4.71099	0.413005	11	CTATAAATAGCCC	GCCATAAATCAT	-
snPVvsEXC3.fwd	HNF1B_MOUSE.H11MO.0.A	2	0.0156252	5.59384	0.420991	13	CTATAAATAGCCC	AGTTAATGATTAACT	+
snPVvsEXC3.fwd	NKX61_MOUSE.H11MO.0.A	0	0.0157216	5.62832	0.420991	13	CTATAAATAGCCC	TAATTAAAATCCCATTAAT	-
snPVvsEXC3.fwd	SOX2_MOUSE.H11MO.0.A	5	0.0159951	5.72624	0.420991	11	CTATAAATAGCCC	TTTGCATAACAAAGGA	-
snPVvsEXC3.fwd	FOXA3_MOUSE.H11MO.0.A	-2	0.016526	5.91633	0.420991	11	CTATAAATAGCCC	CAAAGTAAACAAG	-
snPVvsEXC3.fwd	SP7_MOUSE.H11MO.0.A	5	0.016767	6.0026	0.420991	9	CTATAAATAGCCC	CAAACCTGTAATTA	+
snPVvsEXC3.fwd	NANOG_MOUSE.H11MO.0.A	6	0.0202561	7.25169	0.483731	11	CTATAAATAGCCC	ATTTGCATAACAAAGGA	-
snPVvsEXC3.fwd	FOXA1_MOUSE.H11MO.0.A	-3	0.020642	7.38983	0.483731	10	CTATAAATAGCCC	TATGTAAACA	-
snPVvsEXC3.fwd	RUNX3_MOUSE.H11MO.0.A	0	0.0221235	7.92022	0.501726	12	CTATAAATAGCCC	CAAACCACAGCC	-
snPVvsEXC3.fwd	FOXO3_MOUSE.H11MO.0.B	-1	0.0246065	8.80912	0.52178	10	CTATAAATAGCCC	TGTAAACAGG	-
snPVvsEXC3.fwd	HXA10_MOUSE.H11MO.0.C	0	0.0247531	8.86163	0.52178	12	CTATAAATAGCCC	TCATAAATCATC	-
snPVvsEXC3.fwd	AIRE_MOUSE.H11MO.0.C	3	0.0252344	9.0339	0.52178	13	CTATAAATAGCCC	TTAACCAATATAACCAAT	-
snPVvsEXC3.fwd	BRAC_MOUSE.H11MO.0.B	-1	0.0260797	9.33655	0.523853	12	CTATAAATAGCCC	CATGAATTGACAGACATATGGAAAA	-
snPVvsEXC4.fwd	FOXA2_MOUSE.H11MO.0.A	0	2.39808e-05	0.00858513	0.0167623	13	ACTGTAATCAAGG	AAAGTAAACAAGG	-
snPVvsEXC4.fwd	LHX6_MOUSE.H11MO.0.C	-3	9.90963e-05	0.0354765	0.0312315	9	ACTGTAATCAAGG	GTAATCAGC	-
snPVvsEXC4.fwd	FOXO3_MOUSE.H11MO.0.B	-2	0.000134043	0.0479873	0.0312315	10	ACTGTAATCAAGG	TGTAAACAGG	-
snPVvsEXC4.fwd	FOXA3_MOUSE.H11MO.0.A	1	0.000275225	0.0985306	0.0478711	12	ACTGTAATCAAGG	CAAAGTAAACAAG	-
snPVvsEXC4.fwd	FOXP2_MOUSE.H11MO.0.A	-2	0.000358716	0.12842	0.0478711	9	ACTGTAATCAAGG	AGTAAACAA	-
snPVvsEXC4.fwd	HXB7_MOUSE.H11MO.0.C	-1	0.000410917	0.147108	0.0478711	10	ACTGTAATCAAGG	CATTAATCAA	-
snPVvsEXC4.fwd	PRRX2_MOUSE.H11MO.0.C	-4	0.00145501	0.520893	0.143759	7	ACTGTAATCAAGG	CAATTAA	-
snPVvsEXC4.fwd	FOXK1_MOUSE.H11MO.0.A	-1	0.00181013	0.648026	0.143759	11	ACTGTAATCAAGG	ATGTAAACAAG	-
snPVvsEXC4.fwd	HXB8_MOUSE.H11MO.0.C	0	0.00194658	0.696875	0.143759	11	ACTGTAATCAAGG	GCATTAATCAA	-
snPVvsEXC4.fwd	NKX21_MOUSE.H11MO.0.A	-3	0.00205667	0.736288	0.143759	10	ACTGTAATCAAGG	CCACTCAAGA	-
snPVvsEXC4.fwd	HXB4_MOUSE.H11MO.0.A	-3	0.00249326	0.892585	0.154531	8	ACTGTAATCAAGG	GCCATTAA	-
snPVvsEXC4.fwd	EVX2_MOUSE.H11MO.0.A	0	0.00265292	0.949747	0.154531	12	ACTGTAATCAAGG	AAAGCAATAAAA	-
snPVvsEXC4.fwd	FOXA1_MOUSE.H11MO.0.A	0	0.00318672	1.14085	0.171345	10	ACTGTAATCAAGG	TATGTAAACA	-
snPVvsEXC4.fwd	FOXL2_MOUSE.H11MO.0.C	1	0.00392081	1.40365	0.184828	10	ACTGTAATCAAGG	AAATGTAAACA	-
snPVvsEXC4.fwd	FOXD3_MOUSE.H11MO.0.C	3	0.00396632	1.41994	0.184828	12	ACTGTAATCAAGG	TGCTAAGTAAACAAA	-
snPVvsEXC4.fwd	PBX3_MOUSE.H11MO.0.A	1	0.0054068	1.93563	0.213549	13	ACTGTAATCAAGG	CCAGCCAATCAGAG	-
snPVvsEXC4.fwd	FOXI1_MOUSE.H11MO.0.B	-1	0.00549919	1.96871	0.213549	12	ACTGTAATCAAGG	AACCAATCAGAG	-
snPVvsEXC4.fwd	FOXM1_MOUSE.H11MO.0.B	2	0.00549919	1.96871	0.213549	10	ACTGTAATCAAGG	GCAAAGCAAACA	-
snPVvsEXC4.fwd	CDX2_MOUSE.H11MO.0.A	0	0.00586206	2.09862	0.215659	12	ACTGTAATCAAGG	AAGGCCATAAAA	-
snPVvsEXC4.fwd	NOBOX_MOUSE.H11MO.0.C	-2	0.00731971	2.62046	0.25582	9	ACTGTAATCAAGG	ACCAATTAG	-
snPVvsEXC4.fwd	HXA1_MOUSE.H11MO.0.C	-1	0.00785799	2.81316	0.256061	10	ACTGTAATCAAGG	CATCCATCAA	-
snPVvsEXC4.fwd	PROP1_MOUSE.H11MO.0.C	1	0.00805927	2.88522	0.256061	10	ACTGTAATCAAGG	TAATTCAATTA	-
snPVvsEXC4.fwd	FOXO1_MOUSE.H11MO.0.A	-3	0.00958255	3.43055	0.288305	10	ACTGTAATCAAGG	GTAAACAGGC	-
snPVvsEXC4.fwd	PO2F1_MOUSE.H11MO.0.C	5	0.00989903	3.54385	0.288305	11	ACTGTAATCAAGG	AATCGAATGCAAATAA	+
snPVvsEXC4.fwd	LHX3_MOUSE.H11MO.0.C	-3	0.0103462	3.70393	0.289275	9	ACTGTAATCAAGG	TTAATTAGC	-
snPVvsEXC4.fwd	DLX3_MOUSE.H11MO.0.C	-2	0.0116385	4.16658	0.312892	10	ACTGTAATCAAGG	TGTAATTATC	-
snPVvsEXC4.fwd	FOXC1_MOUSE.H11MO.0.C	2	0.0127706	4.57186	0.32546	13	ACTGTAATCAAGG	CTTAAGTAAACAATG	-
snPVvsEXC4.fwd	BARX1_MOUSE.H11MO.0.C	0	0.0130372	4.66733	0.32546	12	ACTGTAATCAAGG	AAAACAATTAAA	-
snPVvsEXC4.fwd	NFYC_MOUSE.H11MO.0.B	1	0.0150477	5.38708	0.362697	13	ACTGTAATCAAGG	TCAGCCAATCAGAA	+
snPVvsEXC4.fwd	ALX1_MOUSE.H11MO.0.B	1	0.0185175	6.62926	0.42592	11	ACTGTAATCAAGG	TAATTCAATTAT	-
snPVvsEXC4.fwd	NFYA_MOUSE.H11MO.0.A	1	0.0188894	6.76241	0.42592	13	ACTGTAATCAAGG	TCAGCCAATCAGAA	+
snPVvsEXC4.fwd	NKX25_MOUSE.H11MO.0.A	-3	0.0215864	7.72792	0.47152	10	ACTGTAATCAAGG	CCACTCCAGA	-
snPVvsEXC4.fwd	DLX5_MOUSE.H11MO.0.C	1	0.0225993	8.09056	0.478688	10	ACTGTAATCAAGG	ACCTATAATTA	-
snPVvsEXC4.fwd	CUX2_MOUSE.H11MO.0.C	-4	0.0239375	8.56963	0.49212	9	ACTGTAATCAAGG	AAATCAATGAA	+
snPVvsEXC4.fwd	NKX61_MOUSE.H11MO.0.A	7	0.0252987	9.05693	0.500002	12	ACTGTAATCAAGG	TAATTAAAATCCCATTAAT	-
snPVvsEXC4.fwd	FOXJ2_MOUSE.H11MO.0.C	0	0.0257515	9.21905	0.500002	10	ACTGTAATCAAGG	TAAATAAACA	-
snPVvsEXC5.fwd	NFE2_MOUSE.H11MO.0.A	0	4.40811e-09	1.5781e-06	3.04828e-06	13	AACTGCTGACTCA	AACTGCTGAGTCAT	-
snPVvsEXC5.fwd	MAFK_MOUSE.H11MO.0.A	2	8.92613e-09	3.19555e-06	3.04828e-06	13	AACTGCTGACTCA	AAAACTGCTGAGTCAGCATT	+
snPVvsEXC5.fwd	MAFG_MOUSE.H11MO.0.A	2	1.3161e-08	4.71162e-06	3.04828e-06	13	AACTGCTGACTCA	AAAATTGCTGACTCAGCA	+
snPVvsEXC5.fwd	MAF_MOUSE.H11MO.0.A	1	2.04206e-08	7.31059e-06	3.49083e-06	13	AACTGCTGACTCA	AATTTGCTGACTCAGCA	+
snPVvsEXC5.fwd	NF2L2_MOUSE.H11MO.0.A	0	2.51195e-08	8.99277e-06	3.49083e-06	13	AACTGCTGACTCA	AATTGCTGAGTCAT	-
snPVvsEXC5.fwd	MAFF_MOUSE.H11MO.0.A	1	1.34166e-06	0.000480314	0.000155374	13	AACTGCTGACTCA	TTTTTGCTGAGTCAGCATTTTT	-
snPVvsEXC5.fwd	MAFB_MOUSE.H11MO.0.B	-3	1.03256e-05	0.00369658	0.000896841	10	AACTGCTGACTCA	TGCTGACTCAG	+
snPVvsEXC5.fwd	BACH2_MOUSE.H11MO.0.A	-3	3.56263e-05	0.0127542	0.00275053	10	AACTGCTGACTCA	TGCTGAGTCAT	+
snPVvsEXC5.fwd	BACH1_MOUSE.H11MO.0.C	-3	0.000189484	0.0678353	0.0131662	10	AACTGCTGACTCA	TGCTGAGTCATGGT	+
snPVvsEXC5.fwd	RXRG_MOUSE.H11MO.0.B	8	0.00232652	0.832895	0.11547	13	AACTGCTGACTCA	TGACCTTGAACTCCTGACCCTC	-
snPVvsEXC5.fwd	RARA_MOUSE.H11MO.0.A	8	0.00287862	1.03055	0.133346	12	AACTGCTGACTCA	TGACCTTGAACTTCTGACCC	-
snPVvsEXC5.fwd	RXRA_MOUSE.H11MO.0.A	8	0.00385508	1.38012	0.167418	13	AACTGCTGACTCA	TGACCTTGAACTCCTGACCCT	-
snPVvsEXC5.fwd	FOSL2_MOUSE.H11MO.0.A	-4	0.00413098	1.47889	0.168847	9	AACTGCTGACTCA	GGTGACTCATC	-
snPVvsEXC5.fwd	JUN_MOUSE.H11MO.0.A	-4	0.00479973	1.71831	0.185282	9	AACTGCTGACTCA	GGTGAGTCAC	+
snPVvsEXC5.fwd	FOXQ1_MOUSE.H11MO.0.C	0	0.00737403	2.6399	0.269674	12	AACTGCTGACTCA	TATTGTTTATTT	+
snPVvsEXC5.fwd	FOXA1_MOUSE.H11MO.0.A	-3	0.0100075	3.58267	0.347682	10	AACTGCTGACTCA	TGTTTACATA	+
snPVvsEXC5.fwd	FOSL1_MOUSE.H11MO.0.A	-4	0.0118522	4.24309	0.392164	9	AACTGCTGACTCA	GGTGACTCATCC	-
snPVvsEXC5.fwd	ATF3_MOUSE.H11MO.0.A	-5	0.0138909	4.97296	0.402169	8	AACTGCTGACTCA	GTGACTCAT	-
snPVvsEXC5.fwd	FOS_MOUSE.H11MO.0.A	-4	0.0149313	5.34542	0.414999	9	AACTGCTGACTCA	GATGACTCATCC	-
snPVvsEXC5.fwd	PTF1A_MOUSE.H11MO.0.A	2	0.0162744	5.82623	0.431092	13	AACTGCTGACTCA	CCAGCTGCCCCCTTTCCC	+
snPVvsEXC5.fwd	FOXP2_MOUSE.H11MO.0.A	-2	0.0178973	6.40723	0.431092	9	AACTGCTGACTCA	TTGTTTACT	+
snPVvsEXC5.fwd	FOXO4_MOUSE.H11MO.0.C	-2	0.0190374	6.81539	0.431092	9	AACTGCTGACTCA	TTGTTTATT	+
snPVvsEXC5.fwd	ETV2_MOUSE.H11MO.0.A	3	0.0194855	6.97579	0.431092	13	AACTGCTGACTCA	CCCACTTCCTGTTTCC	-
snPVvsEXC5.fwd	HEN1_MOUSE.H11MO.0.C	5	0.0212209	7.59707	0.431092	13	AACTGCTGACTCA	TGGGGAGCAGCTGCGTCCCT	+
snPVvsEXC5.fwd	FOSB_MOUSE.H11MO.0.A	-5	0.0215034	7.69822	0.431092	8	AACTGCTGACTCA	ATGAGTCAT	+
snPVvsEXC5.fwd	JUNB_MOUSE.H11MO.0.A	-5	0.0215034	7.69822	0.431092	8	AACTGCTGACTCA	GTGACTCAT	-
snPVvsEXC5.fwd	BHA15_MOUSE.H11MO.0.A	2	0.0217145	7.77378	0.431092	9	AACTGCTGACTCA	CCAGCTGCTGC	-
snPVvsEXC5.fwd	ATOH1_MOUSE.H11MO.0.B	2	0.0228357	8.17519	0.440758	7	AACTGCTGACTCA	CCATCTGCT	-
snPVvsEXC5.fwd	JUND_MOUSE.H11MO.0.A	-3	0.0272483	9.75489	0.484666	10	AACTGCTGACTCA	GGGTGAGTCAT	+
snPVvsEXC6.fwd	TFE2_MOUSE.H11MO.0.A	-1	5.69247e-07	0.000203791	0.000399903	11	ACACAGCTGCAGT	CACAGCTGCAG	+
snPVvsEXC6.fwd	ASCL1_MOUSE.H11MO.0.A	2	9.0308e-05	0.0323303	0.0299257	12	ACACAGCTGCAGT	GGGGGCAGCTGCAG	-
snPVvsEXC6.fwd	SNAI2_MOUSE.H11MO.0.A	-1	0.000168668	0.0603832	0.0299257	11	ACACAGCTGCAGT	GGCAGGTGCAT	+
snPVvsEXC6.fwd	MYOG_MOUSE.H11MO.0.A	1	0.000170392	0.0610004	0.0299257	12	ACACAGCTGCAGT	GGGACAGCTGCGG	-
snPVvsEXC6.fwd	MYF6_MOUSE.H11MO.0.C	-3	0.000220481	0.0789322	0.0309781	7	ACACAGCTGCAGT	CAGCTGC	+
snPVvsEXC6.fwd	LYL1_MOUSE.H11MO.0.A	4	0.000279005	0.0998839	0.0326674	10	ACACAGCTGCAGT	CAGGAAACAGCTGG	-
snPVvsEXC6.fwd	MYOD1_MOUSE.H11MO.0.A	5	0.00122818	0.439688	0.0995634	10	ACACAGCTGCAGT	GACAGGAACAGCTGC	-
snPVvsEXC6.fwd	ASCL2_MOUSE.H11MO.0.C	-1	0.00127552	0.456637	0.0995634	9	ACACAGCTGCAGT	AGCAGCTGG	-
snPVvsEXC6.fwd	PTF1A_MOUSE.H11MO.0.A	8	0.00173255	0.620253	0.118437	10	ACACAGCTGCAGT	GGGAAAGGGGGCAGCTGG	-
snPVvsEXC6.fwd	OLIG2_MOUSE.H11MO.0.A	8	0.0018545	0.66391	0.118437	10	ACACAGCTGCAGT	CAGAAGGGAAACAGCTGG	-
snPVvsEXC6.fwd	BHA15_MOUSE.H11MO.0.A	1	0.00214988	0.769657	0.12586	10	ACACAGCTGCAGT	GCAGCAGCTGG	+
snPVvsEXC6.fwd	ATOH1_MOUSE.H11MO.0.B	-1	0.00253003	0.90575	0.126955	9	ACACAGCTGCAGT	AGCAGATGG	+
snPVvsEXC6.fwd	ITF2_MOUSE.H11MO.0.B	-2	0.00272259	0.974689	0.12751	9	ACACAGCTGCAGT	CCAGGTGCA	+
snPVvsEXC6.fwd	TGIF1_MOUSE.H11MO.0.A	0	0.00338695	1.21253	0.148711	9	ACACAGCTGCAGT	TGACAGCTG	+
snPVvsEXC6.fwd	HEN1_MOUSE.H11MO.0.C	4	0.00477991	1.71121	0.197526	13	ACACAGCTGCAGT	TGGGGAGCAGCTGCGTCCCT	+
snPVvsEXC6.fwd	OVOL1_MOUSE.H11MO.0.C	-2	0.00904219	3.2371	0.317613	9	ACACAGCTGCAGT	ACAGTTACA	-
snPVvsEXC6.fwd	NDF2_MOUSE.H11MO.0.A	-1	0.0117745	4.21526	0.393891	10	ACACAGCTGCAGT	AACAGATGGC	+
snPVvsEXC6.fwd	HTF4_MOUSE.H11MO.0.A	-1	0.0125269	4.48462	0.400013	10	ACACAGCTGCAGT	CCCACCTGCT	-
snPVvsEXC6.fwd	SNAI1_MOUSE.H11MO.0.C	-2	0.0154579	5.53392	0.472146	8	ACACAGCTGCAGT	CCACCTGG	-
snPVvsEXC6.fwd	NDF1_MOUSE.H11MO.0.A	-1	0.0169955	6.08438	0.497481	10	ACACAGCTGCAGT	GACAGATGGT	+
snPVvsEXC6.fwd	TWST1_MOUSE.H11MO.0.B	-2	0.0181315	6.49108	0.509505	11	ACACAGCTGCAGT	ACATCTGGTTTTAATTA	+
snPVvsEXC6.fwd	ZFP42_MOUSE.H11MO.0.A	1	0.0197037	7.05392	0.532388	11	ACACAGCTGCAGT	AAAATGGCTGCC	-
snPVvsEXC7.fwd	MAFK_MOUSE.H11MO.0.A	7	0.00171892	0.615372	0.654183	13	ACACTGCAGCTCC	AATGCTGACTCAGCAGTTTT	-
snPVvsEXC7.fwd	ASCL1_MOUSE.H11MO.0.A	-3	0.00298017	1.0669	0.654183	10	ACACTGCAGCTCC	CTGCAGCTGCCCCC	+
snPVvsEXC7.fwd	HEN1_MOUSE.H11MO.0.C	4	0.00375181	1.34315	0.654183	13	ACACTGCAGCTCC	AGGGACGCAGCTGCTCCCCA	-
snPVvsEXC7.fwd	TFE2_MOUSE.H11MO.0.A	-3	0.00458633	1.6419	0.654183	10	ACACTGCAGCTCC	CTGCAGCTGTG	-
snPVvsEXC7.fwd	NFE2_MOUSE.H11MO.0.A	3	0.00518584	1.85653	0.654183	11	ACACTGCAGCTCC	ATGACTCAGCAGTT	+
snPVvsEXC7.fwd	MAFG_MOUSE.H11MO.0.A	5	0.00550403	1.97044	0.654183	13	ACACTGCAGCTCC	TGCTGAGTCAGCAATTTT	-
snPVvsEXC7.fwd	ZKSC1_MOUSE.H11MO.0.A	3	0.00789599	2.82676	0.671185	13	ACACTGCAGCTCC	GGCACACAGTAGGTCCTCA	-
snPVvsEXC7.fwd	NF2L2_MOUSE.H11MO.0.A	3	0.00882319	3.1587	0.671185	11	ACACTGCAGCTCC	ATGACTCAGCAATT	+
snPVvsEXC7.fwd	MYOG_MOUSE.H11MO.0.A	-3	0.0089482	3.20345	0.671185	10	ACACTGCAGCTCC	CCGCAGCTGTCCC	+
snPVvsEXC7.fwd	PRDM9_MOUSE.H11MO.0.C	4	0.0094118	3.36942	0.671185	13	ACACTGCAGCTCC	AAGATGGCAGCAGCATCTG	+
snPVvsEXC7.fwd	SNAI2_MOUSE.H11MO.0.A	-3	0.01775	6.35451	0.995993	10	ACACTGCAGCTCC	ATGCACCTGCC	-
snPVvsEXC7.fwd	ATF4_MOUSE.H11MO.0.A	-2	0.0197986	7.0879	0.995993	11	ACACTGCAGCTCC	ATTGCATCATCC	-
snPVvsEXC7.fwd	MAF_MOUSE.H11MO.0.A	5	0.02233	7.99414	0.995993	12	ACACTGCAGCTCC	TGCTGAGTCAGCAAATT	-
snPVvsEXC7.fwd	MAFF_MOUSE.H11MO.0.A	9	0.023288	8.33709	0.995993	13	ACACTGCAGCTCC	TTTTTGCTGAGTCAGCATTTTT	-
snPVvsEXC7.fwd	CEBPB_MOUSE.H11MO.0.A	-2	0.0236065	8.45114	0.995993	11	ACACTGCAGCTCC	ATTGCACAACC	-
snPVvsEXC7.fwd	NRF1_MOUSE.H11MO.0.A	-1	0.0261637	9.36662	0.995993	12	ACACTGCAGCTCC	CACTGCGCATGCGCAGG	+
snPVvsEXC8.fwd	RORA_MOUSE.H11MO.0.C	0	1.87413e-06	0.000670937	0.00133543	13	ATCTGGGTCACAG	AACTAGGTCAGGG	+
snPVvsEXC8.fwd	NR1D1_MOUSE.H11MO.0.A	4	5.26611e-06	0.00188527	0.00187622	13	ATCTGGGTCACAG	AGGGAAGTGGGTCAGAAGG	+
snPVvsEXC8.fwd	NR1D2_MOUSE.H11MO.0.A	4	1.60318e-05	0.00573939	0.00380789	13	ATCTGGGTCACAG	GGGGAAGTGGGTCAGAGGG	+
snPVvsEXC8.fwd	PPARA_MOUSE.H11MO.0.A	0	6.22247e-05	0.0222764	0.0110848	13	ATCTGGGTCACAG	AACTAGGTCAAAGGTCA	+
snPVvsEXC8.fwd	PPARG_MOUSE.H11MO.0.A	0	8.05372e-05	0.0288323	0.0114776	13	ATCTGGGTCACAG	AAGTGGGGCAAAGGTCA	+
snPVvsEXC8.fwd	RORG_MOUSE.H11MO.0.B	2	0.000195164	0.0698686	0.0231777	10	ATCTGGGTCACAG	GAAAGTGGGTCA	+
snPVvsEXC8.fwd	ERR3_MOUSE.H11MO.0.C	-1	0.00456427	1.63401	0.464618	10	ATCTGGGTCACAG	TCAAGGTCAC	+
snPVvsEXC8.fwd	ATF3_MOUSE.H11MO.0.A	-2	0.00721952	2.58459	0.575563	9	ATCTGGGTCACAG	ATGAGTCAC	+
snPVvsEXC8.fwd	USF1_MOUSE.H11MO.0.A	-4	0.00726963	2.60253	0.575563	9	ATCTGGGTCACAG	GGGTCACGTGGCC	+
snPVvsEXC8.fwd	ZFP57_MOUSE.H11MO.0.B	-2	0.00876471	3.13777	0.624541	10	ATCTGGGTCACAG	CTGCGGCAAA	+
snPVvsEXC8.fwd	RXRB_MOUSE.H11MO.0.C	-2	0.0105874	3.7903	0.685837	10	ATCTGGGTCACAG	TGAGGTCACA	+
snPVvsEXC8.fwd	NR2C2_MOUSE.H11MO.0.A	-4	0.0123845	4.43363	0.724326	9	ATCTGGGTCACAG	AGGTCAAAGGTCA	+
snPVvsEXC8.fwd	JUNB_MOUSE.H11MO.0.A	-2	0.0132146	4.73083	0.724326	9	ATCTGGGTCACAG	ATGAGTCAC	+
snPVvsEXC8.fwd	RARG_MOUSE.H11MO.0.C	-4	0.0169988	6.08557	0.769984	9	ATCTGGGTCACAG	AGGTCAGAGTGACCTGGG	+
snPVvsEXC8.fwd	MITF_MOUSE.H11MO.0.A	-5	0.0183109	6.55532	0.769984	8	ATCTGGGTCACAG	AGTCACGTGG	-
snPVvsEXC8.fwd	USF2_MOUSE.H11MO.0.A	-4	0.0189332	6.77807	0.769984	9	ATCTGGGTCACAG	GGGTCACGTGGCCGCGGCG	+
snPVvsEXC8.fwd	BACH1_MOUSE.H11MO.0.C	0	0.0193744	6.93602	0.769984	13	ATCTGGGTCACAG	TGCTGAGTCATGGT	+
snPVvsEXC8.fwd	ESR2_MOUSE.H11MO.0.A	-4	0.0196764	7.04416	0.769984	9	ATCTGGGTCACAG	AGGTCAGGGTGACCT	-
snPVvsEXC8.fwd	BACH2_MOUSE.H11MO.0.A	0	0.0208735	7.47272	0.769984	11	ATCTGGGTCACAG	TGCTGAGTCAT	+
snPVvsEXC8.fwd	FOSB_MOUSE.H11MO.0.A	-2	0.0217844	7.79881	0.769984	9	ATCTGGGTCACAG	ATGAGTCAT	+
snPVvsEXC8.fwd	TFE3_MOUSE.H11MO.0.A	-5	0.0259686	9.29675	0.769984	8	ATCTGGGTCACAG	GGTCACGTGA	+
snPVvsEXC8.fwd	TFEB_MOUSE.H11MO.0.C	-5	0.0260412	9.32276	0.769984	8	ATCTGGGTCACAG	GGTCACGTG	+
snPVvsEXC8.fwd	PKNX1_MOUSE.H11MO.0.A	-3	0.0261287	9.35408	0.769984	10	ATCTGGGTCACAG	TGATTGACAGG	+
snPVvsEXC8.fwd	TWST1_MOUSE.H11MO.0.B	2	0.0261913	9.37648	0.769984	13	ATCTGGGTCACAG	ACATCTGGTTTTAATTA	+
snPVvsEXC9.fwd	DDIT3_MOUSE.H11MO.0.C	0	0.00157981	0.565571	0.999962	10	GTTTCATCAGGGA	ATTGCATCAT	-
snPVvsEXC9.fwd	STAT6_MOUSE.H11MO.0.A	-1	0.00476713	1.70663	0.999962	12	GTTTCATCAGGGA	TTTCCTGAGAACTG	+
snPVvsEXC9.fwd	ZIC2_MOUSE.H11MO.0.C	-1	0.00848063	3.03607	0.999962	12	GTTTCATCAGGGA	TCTCAGCAGGGGGCC	-
snPVvsEXC9.fwd	SRF_MOUSE.H11MO.0.A	3	0.0092855	3.32421	0.999962	13	GTTTCATCAGGGA	ATGGCCAAATAAGGAAA	-
snPVvsEXC9.fwd	BATF3_MOUSE.H11MO.0.A	2	0.0123988	4.43876	0.999962	13	GTTTCATCAGGGA	CAGTTTCATTATGACTC	+
snPVvsEXC9.fwd	ZIC3_MOUSE.H11MO.0.A	-1	0.0127154	4.5521	0.999962	12	GTTTCATCAGGGA	TCACAGCAGGGGGCC	-
snPVvsEXC9.fwd	COE1_MOUSE.H11MO.0.A	-2	0.0128225	4.59044	0.999962	11	GTTTCATCAGGGA	GTCCCCAGGGACT	-
snPVvsEXC9.fwd	HXB4_MOUSE.H11MO.0.A	-2	0.0174846	6.25949	0.999962	8	GTTTCATCAGGGA	GCCATTAA	-
snPVvsEXC9.fwd	LHX3_MOUSE.H11MO.0.C	-2	0.0201086	7.19888	0.999962	9	GTTTCATCAGGGA	TTAATTAGC	-
snPVvsEXC9.fwd	LHX6_MOUSE.H11MO.0.C	-2	0.0201086	7.19888	0.999962	9	GTTTCATCAGGGA	GTAATCAGC	-
snPVvsEXC9.fwd	TF7L1_MOUSE.H11MO.0.A	-3	0.0256473	9.18172	0.999962	10	GTTTCATCAGGGA	ACATCAAAGGC	-
snPVvsEXC10.fwd	TFEB_MOUSE.H11MO.0.C	-1	1.1236e-07	4.02248e-05	7.85948e-05	9	GAGTCACGTGCTT	GGTCACGTG	+
snPVvsEXC10.fwd	MITF_MOUSE.H11MO.0.A	-1	8.20154e-07	0.000293615	0.000286846	10	GAGTCACGTGCTT	AGTCACGTGG	-
snPVvsEXC10.fwd	TFE3_MOUSE.H11MO.0.A	-1	1.67485e-06	0.000599597	0.000390516	10	GAGTCACGTGCTT	GGTCACGTGA	+
snPVvsEXC10.fwd	BHE40_MOUSE.H11MO.0.A	-2	2.09002e-05	0.00748228	0.00365488	9	GAGTCACGTGCTT	GTCACGTGC	-
snPVvsEXC10.fwd	USF1_MOUSE.H11MO.0.A	0	7.26641e-05	0.0260138	0.0101656	13	GAGTCACGTGCTT	GGGTCACGTGGCC	+
snPVvsEXC10.fwd	ARNT_MOUSE.H11MO.0.B	-3	0.000178497	0.0639021	0.0208096	8	GAGTCACGTGCTT	TCACGTGC	+
snPVvsEXC10.fwd	USF2_MOUSE.H11MO.0.A	0	0.000255954	0.0916314	0.0236415	13	GAGTCACGTGCTT	GGGTCACGTGGCCGCGGCG	+
snPVvsEXC10.fwd	BMAL1_MOUSE.H11MO.0.A	-2	0.000270384	0.0967975	0.0236415	9	GAGTCACGTGCTT	GTCACGTGG	-
snPVvsEXC10.fwd	AHR_MOUSE.H11MO.0.B	-2	0.00203923	0.730044	0.118869	9	GAGTCACGTGCTT	GTTGCGTGC	+
snPVvsEXC10.fwd	MYCN_MOUSE.H11MO.0.A	-3	0.00326264	1.16802	0.152146	8	GAGTCACGTGCTT	CCACGTGG	-
snPVvsEXC10.fwd	EPAS1_MOUSE.H11MO.0.C	-2	0.00368279	1.31844	0.161005	9	GAGTCACGTGCTT	GGCACGTAC	-
snPVvsEXC10.fwd	ASCL1_MOUSE.H11MO.0.A	1	0.00599897	2.14763	0.220854	13	GAGTCACGTGCTT	GGGGGCAGCTGCAG	-
snPVvsEXC10.fwd	MAX_MOUSE.H11MO.0.A	-2	0.00664614	2.37932	0.229378	11	GAGTCACGTGCTT	GCCACGTGCTC	-
snPVvsEXC10.fwd	ATF2_MOUSE.H11MO.0.A	-1	0.00909383	3.25559	0.289139	11	GAGTCACGTGCTT	GATGACGTCAT	+
snPVvsEXC10.fwd	SNAI2_MOUSE.H11MO.0.A	-2	0.0102799	3.68022	0.312641	11	GAGTCACGTGCTT	GGCAGGTGCAT	+
snPVvsEXC10.fwd	MXI1_MOUSE.H11MO.0.A	4	0.0117595	4.2099	0.342736	11	GAGTCACGTGCTT	CCCGCCGCCACGTGC	-
snPVvsEXC10.fwd	CLOCK_MOUSE.H11MO.0.C	0	0.0131176	4.69609	0.352909	13	GAGTCACGTGCTT	CAGACACGTGAACA	+
snPVvsEXC10.fwd	NKX31_MOUSE.H11MO.0.C	-2	0.0144113	5.15924	0.373355	11	GAGTCACGTGCTT	GTTAAGTGCTTT	+
snPVvsEXC10.fwd	RXRB_MOUSE.H11MO.0.C	2	0.0158104	5.66012	0.394973	8	GAGTCACGTGCTT	TGAGGTCACA	+
snPVvsEXC10.fwd	CREM_MOUSE.H11MO.0.C	0	0.0175473	6.28193	0.419527	11	GAGTCACGTGCTT	CACTGACGTCA	+
snPVvsEXC10.fwd	JUNB_MOUSE.H11MO.0.A	2	0.0185136	6.62787	0.419527	7	GAGTCACGTGCTT	ATGAGTCAC	+
snPVvsEXC10.fwd	MYC_MOUSE.H11MO.0.A	-1	0.0202958	7.26591	0.44365	12	GAGTCACGTGCTT	GCGCACGTGGCG	-
snPVvsEXC10.fwd	ATF3_MOUSE.H11MO.0.A	2	0.0235963	8.44747	0.496558	7	GAGTCACGTGCTT	ATGAGTCAC	+
snPVvsEXC10.fwd	VDR_MOUSE.H11MO.0.A	1	0.024136	8.6407	0.496558	13	GAGTCACGTGCTT	GGGGTCAGTGGGTTCA	+
snPVvsEXC10.fwd	ATF1_MOUSE.H11MO.0.B	-2	0.0253229	9.06558	0.503075	10	GAGTCACGTGCTT	GTGACGTCAC	-
snPVvsEXC10.fwd	ELF2_MOUSE.H11MO.0.C	-1	0.0258912	9.26904	0.503075	12	GAGTCACGTGCTT	AGTCACTTCCTGCTA	-
snPVvsEXC11.fwd	MYOG_MOUSE.H11MO.0.A	0	0.000432653	0.15489	0.261973	13	GACACATCTGAGG	GGGACAGCTGCGG	-
snPVvsEXC11.fwd	LYL1_MOUSE.H11MO.0.A	3	0.000741287	0.265381	0.261973	11	GACACATCTGAGG	CAGGAAACAGCTGG	-
snPVvsEXC11.fwd	THA_MOUSE.H11MO.0.C	1	0.00247012	0.884302	0.562777	13	GACACATCTGAGG	GAGGTCATCTGAGGACA	+
snPVvsEXC11.fwd	TFE2_MOUSE.H11MO.0.A	-2	0.00346439	1.24025	0.562777	11	GACACATCTGAGG	CACAGCTGCAG	+
snPVvsEXC11.fwd	ASCL1_MOUSE.H11MO.0.A	1	0.00491317	1.75892	0.562777	13	GACACATCTGAGG	GGGGGCAGCTGCAG	-
snPVvsEXC11.fwd	OLIG2_MOUSE.H11MO.0.A	7	0.00505387	1.80928	0.562777	11	GACACATCTGAGG	CAGAAGGGAAACAGCTGG	-
snPVvsEXC11.fwd	MYOD1_MOUSE.H11MO.0.A	4	0.00602877	2.1583	0.562777	11	GACACATCTGAGG	GACAGGAACAGCTGC	-
snPVvsEXC11.fwd	TAL1_MOUSE.H11MO.0.A	8	0.00712522	2.55083	0.562777	12	GACACATCTGAGG	CTGGGGGAGACAGATAAGAA	+
snPVvsEXC11.fwd	TF7L2_MOUSE.H11MO.0.A	-1	0.00716603	2.56544	0.562777	12	GACACATCTGAGG	CCACATCAAAGGG	-
snPVvsEXC11.fwd	GATA2_MOUSE.H11MO.0.A	-1	0.00970346	3.47384	0.685847	11	GACACATCTGAGG	ACAGATAAGAA	+
snPVvsEXC11.fwd	PTF1A_MOUSE.H11MO.0.A	7	0.0118948	4.25834	0.723781	11	GACACATCTGAGG	GGGAAAGGGGGCAGCTGG	-
snPVvsEXC11.fwd	BATF_MOUSE.H11MO.0.A	2	0.0126171	4.51692	0.723781	13	GACACATCTGAGG	CTGAGTCATTTCGAAACT	-
snPVvsEXC11.fwd	TGIF1_MOUSE.H11MO.0.A	-1	0.0134284	4.80736	0.723781	9	GACACATCTGAGG	TGACAGCTG	+
snPVvsEXC11.fwd	TWST1_MOUSE.H11MO.0.B	-3	0.0149296	5.34481	0.723781	10	GACACATCTGAGG	ACATCTGGTTTTAATTA	+
snPVvsEXC11.fwd	HSF1_MOUSE.H11MO.0.A	2	0.0156441	5.60059	0.723781	13	GACACATCTGAGG	TAGAAAGTTCTAGAA	+
snPVvsEXC11.fwd	ZIC3_MOUSE.H11MO.0.A	-1	0.0165544	5.92646	0.723781	12	GACACATCTGAGG	TCACAGCAGGGGGCC	-
snPVvsEXC11.fwd	FOXI1_MOUSE.H11MO.0.B	0	0.0174083	6.23216	0.723781	12	GACACATCTGAGG	AACCAATCAGAG	-
snPVvsEXC11.fwd	SOX3_MOUSE.H11MO.0.C	0	0.0197719	7.07834	0.729946	11	GACACATCTGAGG	GGAACAAAGGC	-
snPVvsEXC11.fwd	MYF6_MOUSE.H11MO.0.C	-3	0.0211464	7.57041	0.729946	7	GACACATCTGAGG	GCAGCTG	-
snPVvsEXC11.fwd	HEN1_MOUSE.H11MO.0.C	3	0.0244952	8.76929	0.729946	13	GACACATCTGAGG	TGGGGAGCAGCTGCGTCCCT	+
snPVvsEXC11.fwd	GATA1_MOUSE.H11MO.0.A	7	0.0248443	8.89427	0.729946	12	GACACATCTGAGG	TGGGGGGGGCAGATAAGGG	+
snPVvsEXC11.fwd	SNAI1_MOUSE.H11MO.0.C	-3	0.0252871	9.05277	0.729946	8	GACACATCTGAGG	CCACCTGG	-
snPVvsEXC11.fwd	GATA4_MOUSE.H11MO.0.A	-1	0.0254575	9.1138	0.729946	10	GACACATCTGAGG	ACAGATAAGA	+
snPVvsEXC11.fwd	NFAC1_MOUSE.H11MO.0.A	1	0.0257033	9.20179	0.729946	13	GACACATCTGAGG	TGGAAAATATGAGTC	+
snPVvsEXC11.fwd	BHA15_MOUSE.H11MO.0.A	0	0.0263302	9.42622	0.729946	11	GACACATCTGAGG	GCAGCAGCTGG	+
snPVvsEXC11.fwd	TCF7_MOUSE.H11MO.0.A	-1	0.0268607	9.61611	0.729946	12	GACACATCTGAGG	AAAGATCAAAGGAAAC	+
MoPVvsVIP1.fwd	ELF3_MOUSE.H11MO.0.B	0	3.60496e-06	0.00129058	0.00253819	13	AAGGAAGGAAGTA	GAACCAGGAAGTGG	+
MoPVvsVIP1.fwd	ELF5_MOUSE.H11MO.0.A	1	4.79209e-05	0.0171557	0.0168701	13	AAGGAAGGAAGTA	GGAAGAAGGAAGAAGAA	+
MoPVvsVIP1.fwd	EHF_MOUSE.H11MO.0.B	0	0.000103411	0.0370212	0.0242699	13	AAGGAAGGAAGTA	GAACCAGGAAGTGGC	+
MoPVvsVIP1.fwd	ETV2_MOUSE.H11MO.0.A	1	0.00019721	0.0706012	0.034713	13	AAGGAAGGAAGTA	GGAAACAGGAAGTGGG	+
MoPVvsVIP1.fwd	OLIG2_MOUSE.H11MO.0.A	0	0.00129791	0.464652	0.178505	13	AAGGAAGGAAGTA	CAGAAGGGAAACAGCTGG	-
MoPVvsVIP1.fwd	ETV4_MOUSE.H11MO.0.B	-4	0.00169643	0.60732	0.178505	8	AAGGAAGGAAGTA	CAGGAAGT	+
MoPVvsVIP1.fwd	CUX2_MOUSE.H11MO.0.C	1	0.00195898	0.701313	0.178505	10	AAGGAAGGAAGTA	AAATCAATGAA	+
MoPVvsVIP1.fwd	ETS2_MOUSE.H11MO.0.A	2	0.00202823	0.726106	0.178505	11	AAGGAAGGAAGTA	GGAAGGAAGAGGA	+
MoPVvsVIP1.fwd	IRF4_MOUSE.H11MO.0.A	0	0.00372766	1.3345	0.278473	13	AAGGAAGGAAGTA	AAAAGAGGAACTGAAACT	+
MoPVvsVIP1.fwd	ELF2_MOUSE.H11MO.0.C	-1	0.00403211	1.4435	0.278473	12	AAGGAAGGAAGTA	TAGCAGGAAGTGAGT	+
MoPVvsVIP1.fwd	IRF8_MOUSE.H11MO.0.A	0	0.00435063	1.55753	0.278473	13	AAGGAAGGAAGTA	AAAAGAGGAAGTGAAAGTAA	+
MoPVvsVIP1.fwd	SPI1_MOUSE.H11MO.0.A	1	0.00491496	1.75956	0.288378	13	AAGGAAGGAAGTA	AAAAAGAGGAAGTGA	+
MoPVvsVIP1.fwd	SPIB_MOUSE.H11MO.0.A	0	0.00555555	1.98889	0.300889	13	AAGGAAGGAAGTA	AAAAGAGGAAGTGAAAC	+
MoPVvsVIP1.fwd	ETS1_MOUSE.H11MO.0.A	0	0.00632988	2.2661	0.31834	13	AAGGAAGGAAGTA	GGGACAGGAAGTGG	+
MoPVvsVIP1.fwd	PTF1A_MOUSE.H11MO.0.A	0	0.00718031	2.57055	0.337035	13	AAGGAAGGAAGTA	GGGAAAGGGGGCAGCTGG	-
MoPVvsVIP1.fwd	FEV_MOUSE.H11MO.0.B	-3	0.00920054	3.29379	0.404871	10	AAGGAAGGAAGTA	GCGGGAAGCG	+
MoPVvsVIP1.fwd	ELF1_MOUSE.H11MO.0.A	0	0.0104715	3.74881	0.416609	13	AAGGAAGGAAGTA	GAACCCGGAAGTGG	+
MoPVvsVIP1.fwd	PRDM9_MOUSE.H11MO.0.C	-1	0.0109838	3.93221	0.416609	12	AAGGAAGGAAGTA	AAGATGGCAGCAGCATCTG	+
MoPVvsVIP1.fwd	IRF3_MOUSE.H11MO.0.A	3	0.0114116	4.08537	0.416609	13	AAGGAAGGAAGTA	GAAAGGGAAAGGGAAAGTGA	+
MoPVvsVIP1.fwd	ERG_MOUSE.H11MO.0.A	-1	0.0118341	4.23662	0.416609	12	AAGGAAGGAAGTA	GGACCGGAAGTGGG	+
MoPVvsVIP1.fwd	LYL1_MOUSE.H11MO.0.A	-4	0.012574	4.50149	0.421577	9	AAGGAAGGAAGTA	CAGGAAACAGCTGG	-
MoPVvsVIP1.fwd	HNF6_MOUSE.H11MO.0.A	1	0.0156163	5.59063	0.499779	10	AAGGAAGGAAGTA	AAATCAATAAA	-
MoPVvsVIP1.fwd	EVX2_MOUSE.H11MO.0.A	1	0.0179919	6.44111	0.53598	11	AAGGAAGGAAGTA	AAAGCAATAAAA	-
MoPVvsVIP1.fwd	STAT1_MOUSE.H11MO.0.A	11	0.0183455	6.5677	0.53598	11	AAGGAAGGAAGTA	AGGAAAATGAAACTGAAAGAAA	+
MoPVvsVIP1.fwd	NR1I3_MOUSE.H11MO.0.C	2	0.0190455	6.81829	0.53598	13	AAGGAAGGAAGTA	GGGGTCAGGAAAGTTCAG	+
MoPVvsVIP1.fwd	ANDR_MOUSE.H11MO.0.A	-1	0.0197924	7.08568	0.53598	12	AAGGAAGGAAGTA	AGGAACAGAGTGTTCC	-
MoPVvsVIP1.fwd	BARX1_MOUSE.H11MO.0.C	1	0.0214991	7.69668	0.560485	11	AAGGAAGGAAGTA	AAAACAATTAAA	-
MoPVvsVIP1.fwd	NR1D2_MOUSE.H11MO.0.A	-4	0.0237554	8.50443	0.560485	9	AAGGAAGGAAGTA	GGGGAAGTGGGTCAGAGGG	+
MoPVvsVIP1.fwd	SOX4_MOUSE.H11MO.0.A	2	0.0241654	8.65122	0.560485	10	AAGGAAGGAAGTA	GAGAACAAAGGA	-
MoPVvsVIP1.fwd	ETV6_MOUSE.H11MO.0.C	-3	0.0243597	8.72078	0.560485	9	AAGGAAGGAAGTA	ACAGGAAGT	+
MoPVvsVIP1.fwd	SP4_MOUSE.H11MO.0.B	-1	0.0246776	8.83457	0.560485	12	AAGGAAGGAAGTA	GGGAAGGGGGCGGGGCCGGG	+
MoPVvsVIP1.fwd	ELK4_MOUSE.H11MO.0.B	-1	0.0259964	9.30672	0.569125	12	AAGGAAGGAAGTA	GGACCGGAAGCGG	+
MoPVvsVIP1.fwd	SRF_MOUSE.H11MO.0.A	6	0.0267623	9.58091	0.569125	11	AAGGAAGGAAGTA	ATGGCCAAATAAGGAAA	-
MoPVvsVIP2.fwd	NKX28_MOUSE.H11MO.0.C	-1	0.00207604	0.743221	1	9	TCTCCTTGAGGAA	GTCCTTGAA	-
MoPVvsVIP2.fwd	ERR3_MOUSE.H11MO.0.C	1	0.00474928	1.70024	1	9	TCTCCTTGAGGAA	GTGACCTTGA	-
MoPVvsVIP2.fwd	PIT1_MOUSE.H11MO.0.C	-2	0.0100504	3.59803	1	11	TCTCCTTGAGGAA	CTCATGAATATAT	+
MoPVvsVIP2.fwd	STA5A_MOUSE.H11MO.0.A	0	0.0129205	4.62554	1	10	TCTCCTTGAGGAA	TTTCTTGGAA	-
MoPVvsVIP2.fwd	STA5B_MOUSE.H11MO.0.A	-1	0.0156641	5.60776	1	12	TCTCCTTGAGGAA	TTTCTTAGAAAT	+
MoPVvsVIP2.fwd	STAT4_MOUSE.H11MO.0.A	0	0.0187513	6.71298	1	10	TCTCCTTGAGGAA	TTTCCCGGAA	+
MoPVvsVIP2.fwd	STAT6_MOUSE.H11MO.0.A	-1	0.0202154	7.23711	1	12	TCTCCTTGAGGAA	TTTCCTGAGAACTG	+
MoPVvsVIP2.fwd	HSF2_MOUSE.H11MO.0.A	4	0.0265263	9.49643	1	10	TCTCCTTGAGGAA	AGAATGTTCTAGAA	+
MoPVvsVIP2.fwd	PRD16_MOUSE.H11MO.0.B	0	0.0267696	9.58352	1	10	TCTCCTTGAGGAA	TCCCCTGGGG	-
MoPVvsVIP3.fwd	NR2E3_MOUSE.H11MO.0.C	4	9.96049e-05	0.0356586	0.0704743	10	TCAGAAGTCACAT	AAAGTCAAAAGTCA	+
MoPVvsVIP3.fwd	NR2C2_MOUSE.H11MO.0.A	3	0.000471021	0.168626	0.142943	10	TCAGAAGTCACAT	AGGTCAAAGGTCA	+
MoPVvsVIP3.fwd	COT1_MOUSE.H11MO.0.B	-1	0.000606086	0.216979	0.142943	9	TCAGAAGTCACAT	CAAAGGTCA	+
MoPVvsVIP3.fwd	NR4A2_MOUSE.H11MO.0.C	-2	0.00131793	0.471819	0.231104	9	TCAGAAGTCACAT	AAAGGTCAC	+
MoPVvsVIP3.fwd	NR2C1_MOUSE.H11MO.0.C	2	0.00191341	0.685	0.231104	11	TCAGAAGTCACAT	GGCCAGAGGTCAG	+
MoPVvsVIP3.fwd	NR1H3_MOUSE.H11MO.0.A	4	0.00195979	0.701604	0.231104	11	TCAGAAGTCACAT	GAGGTCAAAGGTCAG	+
MoPVvsVIP3.fwd	CREB1_MOUSE.H11MO.0.A	-2	0.00256326	0.917648	0.246001	11	TCAGAAGTCACAT	TGACGTCATCG	-
MoPVvsVIP3.fwd	HXA10_MOUSE.H11MO.0.C	0	0.00278149	0.995773	0.246001	12	TCAGAAGTCACAT	TCATAAATCATC	-
MoPVvsVIP3.fwd	ATF1_MOUSE.H11MO.0.B	-1	0.00317065	1.13509	0.249261	10	TCAGAAGTCACAT	CTGACGTCAC	+
MoPVvsVIP3.fwd	RXRB_MOUSE.H11MO.0.C	-2	0.00390808	1.39909	0.251374	10	TCAGAAGTCACAT	TGAGGTCACA	+
MoPVvsVIP3.fwd	PPARA_MOUSE.H11MO.0.A	7	0.00437916	1.56774	0.258202	10	TCAGAAGTCACAT	AACTAGGTCAAAGGTCA	+
MoPVvsVIP3.fwd	TGIF1_MOUSE.H11MO.0.A	-1	0.00680452	2.43602	0.370343	9	TCAGAAGTCACAT	CAGCTGTCA	-
MoPVvsVIP3.fwd	THA_MOUSE.H11MO.0.C	7	0.00804358	2.8796	0.40651	10	TCAGAAGTCACAT	GAGGTCATCTGAGGACA	+
MoPVvsVIP3.fwd	COT2_MOUSE.H11MO.0.A	0	0.00862491	3.08772	0.40683	13	TCAGAAGTCACAT	CCAAAGGTCAGAG	+
MoPVvsVIP3.fwd	PPARG_MOUSE.H11MO.0.A	7	0.0114218	4.08902	0.494331	10	TCAGAAGTCACAT	AAGTGGGGCAAAGGTCA	+
MoPVvsVIP3.fwd	SIX2_MOUSE.H11MO.0.A	4	0.0118773	4.25207	0.494331	10	TCAGAAGTCACAT	GGTATCAGGTTTCA	-
MoPVvsVIP3.fwd	PEBB_MOUSE.H11MO.0.C	0	0.0143153	5.12488	0.562701	11	TCAGAAGTCACAT	TCTGTGGTTTG	+
MoPVvsVIP3.fwd	NR4A1_MOUSE.H11MO.0.B	-1	0.0153002	5.47747	0.569762	9	TCAGAAGTCACAT	AAAAGGTCA	+
MoPVvsVIP3.fwd	GFI1B_MOUSE.H11MO.0.A	-4	0.0171217	6.12958	0.605713	9	TCAGAAGTCACAT	AAATCACAGC	-
MoPVvsVIP3.fwd	MITF_MOUSE.H11MO.0.A	-5	0.0181811	6.50883	0.612562	8	TCAGAAGTCACAT	AGTCACGTGG	-
MoPVvsVIP3.fwd	GFI1_MOUSE.H11MO.0.C	-4	0.0217225	7.77664	0.698612	9	TCAGAAGTCACAT	AAATCACAGC	-
MoPVvsVIP3.fwd	RARA_MOUSE.H11MO.0.A	3	0.0266214	9.53045	0.785309	13	TCAGAAGTCACAT	GGGTCAGAAGTTCAAGGTCA	+
MoPVvsVIP4.fwd	STAT6_MOUSE.H11MO.0.A	-1	0.00196898	0.704894	0.970206	12	ACCTCCTGAGATC	TTTCCTGAGAACTG	+
MoPVvsVIP4.fwd	ZIC2_MOUSE.H11MO.0.C	4	0.00322638	1.15504	0.970206	11	ACCTCCTGAGATC	GGCCCCCTGCTGAGA	+
MoPVvsVIP4.fwd	RXRG_MOUSE.H11MO.0.B	8	0.00508191	1.81932	0.970206	13	ACCTCCTGAGATC	TGACCTTGAACTCCTGACCCTC	-
MoPVvsVIP4.fwd	ETV4_MOUSE.H11MO.0.B	0	0.00605324	2.16706	0.970206	8	ACCTCCTGAGATC	ACTTCCTG	-
MoPVvsVIP4.fwd	RXRA_MOUSE.H11MO.0.A	8	0.00677518	2.42552	0.970206	13	ACCTCCTGAGATC	TGACCTTGAACTCCTGACCCT	-
MoPVvsVIP4.fwd	ZIC3_MOUSE.H11MO.0.A	4	0.010262	3.6738	1	11	ACCTCCTGAGATC	GGCCCCCTGCTGTGA	+
MoPVvsVIP4.fwd	INSM1_MOUSE.H11MO.0.C	1	0.0131852	4.72031	1	11	ACCTCCTGAGATC	TGCCCCCTGACA	-
MoPVvsVIP4.fwd	NKX25_MOUSE.H11MO.0.A	-1	0.0155051	5.55083	1	10	ACCTCCTGAGATC	CCACTCCAGA	-
MoPVvsVIP4.fwd	ZN143_MOUSE.H11MO.0.A	1	0.0212693	7.61442	1	13	ACCTCCTGAGATC	GGCATGCTGGGAATTGTAGTCC	+
MoPVvsVIP4.fwd	THA11_MOUSE.H11MO.0.B	1	0.0224845	8.04946	1	13	ACCTCCTGAGATC	GGCATGCTGGGAGTTGTAGTTC	+
MoPVvsVIP5.fwd	ERR3_MOUSE.H11MO.0.C	-2	8.60763e-08	3.08153e-05	6.08157e-05	10	GTGTGACCTTGAA	GTGACCTTGA	-
MoPVvsVIP5.fwd	ERR2_MOUSE.H11MO.0.A	1	5.53194e-06	0.00198044	0.00195425	13	GTGTGACCTTGAA	AGGATGACCTTGAACTT	-
MoPVvsVIP5.fwd	NR5A2_MOUSE.H11MO.0.A	-3	1.07972e-05	0.0038654	0.00254286	10	GTGTGACCTTGAA	TGACCTTGAAC	-
MoPVvsVIP5.fwd	STF1_MOUSE.H11MO.0.B	-3	2.70474e-05	0.00968297	0.00457569	10	GTGTGACCTTGAA	TGGCCTTGAGC	-
MoPVvsVIP5.fwd	ERR1_MOUSE.H11MO.0.A	-3	3.23813e-05	0.0115925	0.00457569	10	GTGTGACCTTGAA	TGACCTTGACCT	-
MoPVvsVIP5.fwd	RARA_MOUSE.H11MO.0.A	-3	0.000247952	0.0887668	0.0291977	10	GTGTGACCTTGAA	TGACCTTGAACTTCTGACCC	-
MoPVvsVIP5.fwd	NR4A2_MOUSE.H11MO.0.C	-2	0.000413016	0.14786	0.0378017	9	GTGTGACCTTGAA	GTGACCTTT	-
MoPVvsVIP5.fwd	RXRG_MOUSE.H11MO.0.B	-3	0.000457433	0.163761	0.0378017	10	GTGTGACCTTGAA	TGACCTTGAACTCCTGACCCTC	-
MoPVvsVIP5.fwd	RXRA_MOUSE.H11MO.0.A	-3	0.000481528	0.172387	0.0378017	10	GTGTGACCTTGAA	TGACCTTGAACTCCTGACCCT	-
MoPVvsVIP5.fwd	NKX28_MOUSE.H11MO.0.C	-4	0.00106568	0.381512	0.0752935	9	GTGTGACCTTGAA	GTCCTTGAA	-
MoPVvsVIP5.fwd	COT1_MOUSE.H11MO.0.B	-3	0.00146088	0.522994	0.0938325	9	GTGTGACCTTGAA	TGACCTTTG	-
MoPVvsVIP5.fwd	RARG_MOUSE.H11MO.0.C	6	0.00165627	0.592946	0.0975175	12	GTGTGACCTTGAA	AGGTCAGAGTGACCTGGG	+
MoPVvsVIP5.fwd	RXRB_MOUSE.H11MO.0.C	-1	0.00230967	0.826862	0.125528	10	GTGTGACCTTGAA	TGTGACCTCA	-
MoPVvsVIP5.fwd	NR2C2_MOUSE.H11MO.0.A	-3	0.00595199	2.13081	0.300377	10	GTGTGACCTTGAA	TGACCTTTGACCT	-
MoPVvsVIP5.fwd	ESR1_MOUSE.H11MO.0.A	6	0.00882444	3.15915	0.415651	9	GTGTGACCTTGAA	AGGTCAGGGTGACCT	-
MoPVvsVIP5.fwd	BATF_MOUSE.H11MO.0.A	2	0.0102602	3.67315	0.453073	13	GTGTGACCTTGAA	CTGAGTCATTTCGAAACT	-
MoPVvsVIP5.fwd	THA_MOUSE.H11MO.0.C	-3	0.0130438	4.66968	0.54211	10	GTGTGACCTTGAA	TGTCCTCAGATGACCTC	-
MoPVvsVIP5.fwd	NR1H3_MOUSE.H11MO.0.A	-2	0.0172986	6.19291	0.679003	11	GTGTGACCTTGAA	CTGACCTTTGACCTC	-
MoPVvsVIP5.fwd	PRD14_MOUSE.H11MO.0.A	5	0.0207802	7.43932	0.772732	11	GTGTGACCTTGAA	AGGGTTAGAGACCTTG	+
MoPVvsVIP5.fwd	ESR2_MOUSE.H11MO.0.A	6	0.0238797	8.54893	0.815859	9	GTGTGACCTTGAA	AGGTCAGGGTGACCT	-
MoPVvsVIP5.fwd	PPARA_MOUSE.H11MO.0.A	-3	0.0242495	8.68131	0.815859	10	GTGTGACCTTGAA	TGACCTTTGACCTAGTT	-
MoPVvsVIP6.fwd	SP7_MOUSE.H11MO.0.A	1	0.000368692	0.131992	0.262716	13	ATTACTGTAAATA	CAAACCTGTAATTA	+
MoPVvsVIP6.fwd	DLX5_MOUSE.H11MO.0.C	-2	0.00126963	0.454529	0.297799	11	ATTACTGTAAATA	ACCTATAATTA	-
MoPVvsVIP6.fwd	ALX1_MOUSE.H11MO.0.B	-2	0.00160738	0.575442	0.297799	11	ATTACTGTAAATA	TAATTCAATTAT	-
MoPVvsVIP6.fwd	FOXL2_MOUSE.H11MO.0.C	-2	0.00169262	0.605957	0.297799	11	ATTACTGTAAATA	AAATGTAAACA	-
MoPVvsVIP6.fwd	PROP1_MOUSE.H11MO.0.C	-2	0.00208964	0.74809	0.297799	11	ATTACTGTAAATA	TAATTCAATTA	-
MoPVvsVIP6.fwd	FOXA1_MOUSE.H11MO.0.A	-3	0.00304348	1.08956	0.361445	10	ATTACTGTAAATA	TATGTAAACA	-
MoPVvsVIP6.fwd	DLX3_MOUSE.H11MO.0.C	-5	0.00488344	1.74827	0.497109	8	ATTACTGTAAATA	TGTAATTATC	-
MoPVvsVIP6.fwd	NKX61_MOUSE.H11MO.0.A	0	0.0074116	2.65335	0.650145	13	ATTACTGTAAATA	ATTAATGGGATTTTAATTA	+
MoPVvsVIP6.fwd	FOXP2_MOUSE.H11MO.0.A	-5	0.0086732	3.10501	0.650145	8	ATTACTGTAAATA	AGTAAACAA	-
MoPVvsVIP6.fwd	FOXA2_MOUSE.H11MO.0.A	-3	0.00946985	3.3902	0.650145	10	ATTACTGTAAATA	AAAGTAAACAAGG	-
MoPVvsVIP6.fwd	FOXA3_MOUSE.H11MO.0.A	-2	0.0100364	3.59305	0.650145	11	ATTACTGTAAATA	CAAAGTAAACAAG	-
MoPVvsVIP6.fwd	FOXO3_MOUSE.H11MO.0.B	-5	0.0112691	4.03434	0.657166	8	ATTACTGTAAATA	TGTAAACAGG	-
MoPVvsVIP6.fwd	GFI1_MOUSE.H11MO.0.C	-3	0.0119893	4.29219	0.657166	10	ATTACTGTAAATA	GCTGTGATTT	+
MoPVvsVIP6.fwd	FOXK1_MOUSE.H11MO.0.A	-4	0.0141273	5.05759	0.713134	9	ATTACTGTAAATA	ATGTAAACAAG	-
MoPVvsVIP6.fwd	FOXQ1_MOUSE.H11MO.0.C	-2	0.0162494	5.81729	0.713134	11	ATTACTGTAAATA	TATTGTTTATTT	+
MoPVvsVIP6.fwd	ETV6_MOUSE.H11MO.0.C	-3	0.017489	6.26107	0.713134	9	ATTACTGTAAATA	ACAGGAAGT	+
MoPVvsVIP6.fwd	MEF2D_MOUSE.H11MO.0.A	-2	0.0180144	6.44917	0.713134	11	ATTACTGTAAATA	AGCTAAAAATAGCA	-
MoPVvsVIP6.fwd	GFI1B_MOUSE.H11MO.0.A	-3	0.0205415	7.35387	0.719124	10	ATTACTGTAAATA	GCTGTGATTT	+
MoPVvsVIP6.fwd	TBP_MOUSE.H11MO.0.A	-4	0.0205415	7.35387	0.719124	9	ATTACTGTAAATA	CTATAAAAGG	+
MoPVvsVIP6.fwd	MEF2A_MOUSE.H11MO.0.A	-2	0.0211934	7.58723	0.719124	11	ATTACTGTAAATA	TGCTAAAAATAGAA	-
MoPVvsVIP6.fwd	PIT1_MOUSE.H11MO.0.C	-1	0.0231744	8.29644	0.750601	12	ATTACTGTAAATA	CTCATGAATATAT	+
MoPVvsVIP7.fwd	MAFB_MOUSE.H11MO.0.B	-2	0.00412153	1.47551	1	11	TTCTAAGACTCTA	CTGAGTCAGCA	-
MoPVvsVIP7.fwd	STAT1_MOUSE.H11MO.0.A	4	0.00632881	2.26571	1	13	TTCTAAGACTCTA	AGGAAAATGAAACTGAAAGAAA	+
MoPVvsVIP7.fwd	BACH2_MOUSE.H11MO.0.A	0	0.00666969	2.38775	1	11	TTCTAAGACTCTA	TGCTGAGTCAT	+
MoPVvsVIP7.fwd	IRF4_MOUSE.H11MO.0.A	8	0.0114186	4.08786	1	10	TTCTAAGACTCTA	AAAAGAGGAACTGAAACT	+
MoPVvsVIP7.fwd	EVX2_MOUSE.H11MO.0.A	0	0.0119615	4.28221	1	12	TTCTAAGACTCTA	TTTTATTGCTTT	+
MoPVvsVIP7.fwd	ATF3_MOUSE.H11MO.0.A	-2	0.0143421	5.13446	1	9	TTCTAAGACTCTA	ATGAGTCAC	+
MoPVvsVIP7.fwd	BATF_MOUSE.H11MO.0.A	8	0.0153665	5.50119	1	10	TTCTAAGACTCTA	CTGAGTCATTTCGAAACT	-
MoPVvsVIP7.fwd	HSF1_MOUSE.H11MO.0.A	0	0.0157984	5.65584	1	13	TTCTAAGACTCTA	TTCTAGAACTTTCTA	-
MoPVvsVIP7.fwd	PBX2_MOUSE.H11MO.0.C	2	0.0177357	6.3494	1	13	TTCTAAGACTCTA	CCATCAATCAATTTA	-
MoPVvsVIP7.fwd	STAT2_MOUSE.H11MO.0.A	4	0.019319	6.9162	1	13	TTCTAAGACTCTA	AGGAAAATGAAACTGAAAG	+
MoPVvsVIP7.fwd	STA5B_MOUSE.H11MO.0.A	1	0.0193296	6.92	1	11	TTCTAAGACTCTA	TTTCTTAGAAAT	+
MoPVvsVIP7.fwd	MAFK_MOUSE.H11MO.0.A	5	0.0226217	8.09859	1	13	TTCTAAGACTCTA	AAAACTGCTGAGTCAGCATT	+
MoPVvsVIP7.fwd	RORG_MOUSE.H11MO.0.B	2	0.0229984	8.23341	1	10	TTCTAAGACTCTA	GAAAGTGGGTCA	+
MoPVvsVIP7.fwd	NF2L2_MOUSE.H11MO.0.A	3	0.0243857	8.7301	1	11	TTCTAAGACTCTA	AATTGCTGAGTCAT	-
MoPVvsVIP7.fwd	NFE2_MOUSE.H11MO.0.A	3	0.0257776	9.22837	1	11	TTCTAAGACTCTA	AACTGCTGAGTCAT	-
MoPVvsVIP7.fwd	SIX2_MOUSE.H11MO.0.A	4	0.0257776	9.22837	1	10	TTCTAAGACTCTA	TGAAACCTGATACC	+
MoPVvsVIP7.fwd	CDX2_MOUSE.H11MO.0.A	0	0.0257788	9.22882	1	12	TTCTAAGACTCTA	TTTTATGGCCTT	+
MoPVvsVIP8.fwd	MEF2A_MOUSE.H11MO.0.A	1	9.83838e-09	3.52214e-06	6.23655e-06	13	TACAAAAATAGAA	TGCTAAAAATAGAA	-
MoPVvsVIP8.fwd	MEF2C_MOUSE.H11MO.0.A	1	1.74799e-08	6.25781e-06	6.23655e-06	13	TACAAAAATAGAA	AGCTAAAAATAGAAC	-
MoPVvsVIP8.fwd	MEF2D_MOUSE.H11MO.0.A	1	1.72528e-07	6.17652e-05	4.10369e-05	13	TACAAAAATAGAA	AGCTAAAAATAGCA	-
MoPVvsVIP8.fwd	CDX1_MOUSE.H11MO.0.C	-1	0.00263782	0.944341	0.470567	8	TACAAAAATAGAA	ACATAAAT	-
MoPVvsVIP8.fwd	FOXJ3_MOUSE.H11MO.0.A	-2	0.00387927	1.38878	0.537131	11	TACAAAAATAGAA	AAAAAATAAACAA	-
MoPVvsVIP8.fwd	SRF_MOUSE.H11MO.0.A	3	0.00451644	1.61688	0.537131	13	TACAAAAATAGAA	ATGGCCAAATAAGGAAA	-
MoPVvsVIP8.fwd	SPI1_MOUSE.H11MO.0.A	-3	0.00746529	2.67257	0.760999	10	TACAAAAATAGAA	AAAAAGAGGAAGTGA	+
MoPVvsVIP8.fwd	SOX5_MOUSE.H11MO.0.C	-2	0.0117931	4.22192	0.996603	8	TACAAAAATAGAA	TAACAATA	-
MoPVvsVIP8.fwd	FOXL2_MOUSE.H11MO.0.C	-3	0.0161892	5.79574	0.996603	10	TACAAAAATAGAA	AAATGTAAACA	-
MoPVvsVIP8.fwd	TWST1_MOUSE.H11MO.0.B	2	0.0219635	7.86292	0.996603	13	TACAAAAATAGAA	TAATTAAAACCAGATGT	-
MoPVvsVIP8.fwd	FOXO1_MOUSE.H11MO.0.A	-3	0.0227381	8.14023	0.996603	10	TACAAAAATAGAA	GTAAACAGGC	-
MoPVvsVIP8.fwd	NR4A1_MOUSE.H11MO.0.B	-4	0.0246454	8.82306	0.996603	9	TACAAAAATAGAA	AAAAGGTCA	+
MoPVvsVIP8.fwd	BARX1_MOUSE.H11MO.0.C	0	0.0257545	9.22011	0.996603	12	TACAAAAATAGAA	AAAACAATTAAA	-
MoPVvsVIP8.fwd	ARI5B_MOUSE.H11MO.0.C	0	0.0262772	9.40722	0.996603	13	TACAAAAATAGAA	CACAATACCAACA	-
MoPVvsVIP9.fwd	MEF2D_MOUSE.H11MO.0.A	2	0.00182056	0.651759	0.449977	12	AACTTCTTAGCTT	TGCTATTTTTAGCT	+
MoPVvsVIP9.fwd	VSX2_MOUSE.H11MO.0.C	-2	0.00235139	0.841798	0.449977	11	AACTTCTTAGCTT	TTAATTAGCTTC	+
MoPVvsVIP9.fwd	MEF2C_MOUSE.H11MO.0.A	3	0.00246535	0.882594	0.449977	12	AACTTCTTAGCTT	GTTCTATTTTTAGCT	+
MoPVvsVIP9.fwd	MEF2A_MOUSE.H11MO.0.A	2	0.00251886	0.901751	0.449977	12	AACTTCTTAGCTT	TTCTATTTTTAGCA	+
MoPVvsVIP9.fwd	EVI1_MOUSE.H11MO.0.B	3	0.00318228	1.13926	0.454794	13	AACTTCTTAGCTT	TATCTTATCTTATCTT	-
MoPVvsVIP9.fwd	HNF1A_MOUSE.H11MO.0.A	3	0.00588602	2.1072	0.700998	12	AACTTCTTAGCTT	GGTTAATTATTAACC	-
MoPVvsVIP9.fwd	RXRG_MOUSE.H11MO.0.B	8	0.00992099	3.55171	0.923646	13	AACTTCTTAGCTT	TGACCTTGAACTCCTGACCCTC	-
MoPVvsVIP9.fwd	TEAD4_MOUSE.H11MO.0.A	0	0.014019	5.0188	0.923646	13	AACTTCTTAGCTT	ACATTCCTGGCATTC	+
MoPVvsVIP9.fwd	HNF1B_MOUSE.H11MO.0.A	3	0.0156641	5.60774	0.923646	12	AACTTCTTAGCTT	AGTTAATCATTAACT	-
MoPVvsVIP9.fwd	RXRA_MOUSE.H11MO.0.A	8	0.016228	5.80961	0.923646	13	AACTTCTTAGCTT	TGACCTTGAACTCCTGACCCT	-
MoPVvsVIP9.fwd	RARA_MOUSE.H11MO.0.A	8	0.016535	5.91954	0.923646	12	AACTTCTTAGCTT	TGACCTTGAACTTCTGACCC	-
MoPVvsVIP9.fwd	GATA2_MOUSE.H11MO.0.A	-3	0.0172271	6.1673	0.923646	10	AACTTCTTAGCTT	TTCTTATCTGT	-
MoPVvsVIP9.fwd	GFI1B_MOUSE.H11MO.0.A	-1	0.0177271	6.3463	0.923646	10	AACTTCTTAGCTT	AAATCACAGC	-
MoPVvsVIP9.fwd	NFE2_MOUSE.H11MO.0.A	0	0.0209234	7.49056	0.923646	13	AACTTCTTAGCTT	AACTGCTGAGTCAT	-
MoPVvsVIP9.fwd	GATA4_MOUSE.H11MO.0.A	-4	0.0211987	7.58913	0.923646	9	AACTTCTTAGCTT	TCTTATCTGT	-
MoPVvsVIP9.fwd	GATA3_MOUSE.H11MO.0.A	-1	0.0215041	7.69848	0.923646	12	AACTTCTTAGCTT	GATTCTTATCTGT	-
MoPVvsVIP9.fwd	NKX32_MOUSE.H11MO.0.B	0	0.0252687	9.04621	0.923646	10	AACTTCTTAGCTT	AAACACTTAA	-
MoPVvsVIP9.fwd	NKX31_MOUSE.H11MO.0.C	1	0.0257742	9.22716	0.923646	11	AACTTCTTAGCTT	AAAGCACTTAAC	-
MoPVvsVIP9.fwd	DMRT1_MOUSE.H11MO.0.C	4	0.0265622	9.50926	0.923646	13	AACTTCTTAGCTT	TTGCTACATTGTATCAA	-
MoPVvsVIP9.fwd	SIX2_MOUSE.H11MO.0.A	1	0.0272744	9.76424	0.923646	13	AACTTCTTAGCTT	TGAAACCTGATACC	+
MoPVvsVIP10.fwd	ELF5_MOUSE.H11MO.0.A	-1	0.00024907	0.0891671	0.178229	12	ACGAAGAAGGAAA	GGAAGAAGGAAGAAGAA	+
MoPVvsVIP10.fwd	TAF1_MOUSE.H11MO.0.A	-2	0.00136637	0.48916	0.471465	11	ACGAAGAAGGAAA	CAAGATGGCGGCGG	+
MoPVvsVIP10.fwd	ELF2_MOUSE.H11MO.0.C	1	0.00197658	0.707615	0.471465	13	ACGAAGAAGGAAA	TAGCAGGAAGTGAGT	+
MoPVvsVIP10.fwd	ELF3_MOUSE.H11MO.0.B	-2	0.00314841	1.12713	0.563232	11	ACGAAGAAGGAAA	GAACCAGGAAGTGG	+
MoPVvsVIP10.fwd	PTF1A_MOUSE.H11MO.0.A	-2	0.00791933	2.83512	0.810335	11	ACGAAGAAGGAAA	GGGAAAGGGGGCAGCTGG	-
MoPVvsVIP10.fwd	MAZ_MOUSE.H11MO.0.A	5	0.00804512	2.88015	0.810335	13	ACGAAGAAGGAAA	GGGGGAGGGGGGGGGGGGGGGG	+
MoPVvsVIP10.fwd	NR1D2_MOUSE.H11MO.0.A	-2	0.00833206	2.98288	0.810335	11	ACGAAGAAGGAAA	GGGGAAGTGGGTCAGAGGG	+
MoPVvsVIP10.fwd	EHF_MOUSE.H11MO.0.B	-2	0.0101168	3.6218	0.810335	11	ACGAAGAAGGAAA	GAACCAGGAAGTGGC	+
MoPVvsVIP10.fwd	NR4A1_MOUSE.H11MO.0.B	-3	0.0105885	3.79069	0.810335	9	ACGAAGAAGGAAA	AAAAGGTCA	+
MoPVvsVIP10.fwd	ETS1_MOUSE.H11MO.0.A	-2	0.0113242	4.05406	0.810335	11	ACGAAGAAGGAAA	GGGACAGGAAGTGG	+
MoPVvsVIP10.fwd	SPIB_MOUSE.H11MO.0.A	2	0.0136968	4.90344	0.891008	13	ACGAAGAAGGAAA	AAAAGAGGAAGTGAAAC	+
MoPVvsVIP10.fwd	PO3F1_MOUSE.H11MO.0.C	3	0.0160375	5.74143	0.904037	13	ACGAAGAAGGAAA	CTCATGAATATTCAAG	+
MoPVvsVIP10.fwd	ETV2_MOUSE.H11MO.0.A	-1	0.0202291	7.242	0.904037	12	ACGAAGAAGGAAA	GGAAACAGGAAGTGGG	+
MoPVvsVIP10.fwd	WT1_MOUSE.H11MO.0.B	5	0.0213883	7.65703	0.904037	13	ACGAAGAAGGAAA	GGGCGGGGGAGGAGGGGGGG	+
MoPVvsVIP10.fwd	IRF3_MOUSE.H11MO.0.A	3	0.0226563	8.11096	0.904037	13	ACGAAGAAGGAAA	GAAAGGGAAAGGGAAAGTGA	+
MoPVvsVIP10.fwd	KLF15_MOUSE.H11MO.0.A	0	0.0230654	8.2574	0.904037	13	ACGAAGAAGGAAA	GGGGAGGAGCAGGGGGGGG	+
MoPVvsVIP10.fwd	OLIG2_MOUSE.H11MO.0.A	-3	0.023241	8.32029	0.904037	10	ACGAAGAAGGAAA	CAGAAGGGAAACAGCTGG	-
MoPVvsVIP10.fwd	ETV4_MOUSE.H11MO.0.B	-2	0.0242215	8.67128	0.904037	8	ACGAAGAAGGAAA	CAGGAAGT	+
MoPVvsVIP10.fwd	SP5_MOUSE.H11MO.0.C	9	0.0246628	8.82927	0.904037	13	ACGAAGAAGGAAA	GGGGGGGAGGGGGAGGGGGAGGAG	+
MoPVvsVIP10.fwd	FOXM1_MOUSE.H11MO.0.B	-3	0.0252673	9.04571	0.904037	10	ACGAAGAAGGAAA	GCAAAGCAAACA	-
MoPVvsVIP10.fwd	ETS2_MOUSE.H11MO.0.A	-1	0.0275043	9.84653	0.937212	12	ACGAAGAAGGAAA	GGAAGGAAGAGGA	+
MoPVvsVIP11.fwd	TFE2_MOUSE.H11MO.0.A	-1	0.00298335	1.06804	1	11	CCACATCTTCAGA	CACAGCTGCAG	+
MoPVvsVIP11.fwd	SPI1_MOUSE.H11MO.0.A	0	0.00618219	2.21322	1	13	CCACATCTTCAGA	CCACTTCCTCTTTTT	-
MoPVvsVIP11.fwd	CRX_MOUSE.H11MO.0.A	0	0.00638491	2.2858	1	13	CCACATCTTCAGA	CCTAATCCTCTTA	-
MoPVvsVIP11.fwd	NKX21_MOUSE.H11MO.0.A	-5	0.00939677	3.36405	1	8	CCACATCTTCAGA	TCTTGAGTGG	+
MoPVvsVIP11.fwd	EHF_MOUSE.H11MO.0.B	1	0.00945366	3.38441	1	13	CCACATCTTCAGA	GCCACTTCCTGGTTC	-
MoPVvsVIP11.fwd	SPIB_MOUSE.H11MO.0.A	3	0.0162385	5.81338	1	13	CCACATCTTCAGA	GTTTCACTTCCTCTTTT	-
MoPVvsVIP11.fwd	ELF3_MOUSE.H11MO.0.B	0	0.0165533	5.92609	1	13	CCACATCTTCAGA	CCACTTCCTGGTTC	-
MoPVvsVIP11.fwd	ZIC2_MOUSE.H11MO.0.C	2	0.0223184	7.98998	1	13	CCACATCTTCAGA	GGCCCCCTGCTGAGA	+
MoPVvsVIP12.fwd	MEF2A_MOUSE.H11MO.0.A	-1	2.49239e-06	0.000892277	0.001781	12	TTTCTAAAAATAT	TGCTAAAAATAGAA	-
MoPVvsVIP12.fwd	MEF2D_MOUSE.H11MO.0.A	-1	5.4472e-06	0.0019501	0.0018984	12	TTTCTAAAAATAT	AGCTAAAAATAGCA	-
MoPVvsVIP12.fwd	MEF2C_MOUSE.H11MO.0.A	-1	7.97008e-06	0.00285329	0.0018984	12	TTTCTAAAAATAT	AGCTAAAAATAGAAC	-
MoPVvsVIP12.fwd	SOX5_MOUSE.H11MO.0.C	-4	0.001214	0.434612	0.216873	8	TTTCTAAAAATAT	TAACAATA	-
MoPVvsVIP12.fwd	STA5B_MOUSE.H11MO.0.A	1	0.00244362	0.874817	0.349229	11	TTTCTAAAAATAT	ATTTCTAAGAAA	-
MoPVvsVIP12.fwd	HSF1_MOUSE.H11MO.0.A	-1	0.00700169	2.50661	0.714745	12	TTTCTAAAAATAT	TTCTAGAACTTTCTA	-
MoPVvsVIP12.fwd	STA5A_MOUSE.H11MO.0.A	-1	0.00871834	3.12117	0.778439	10	TTTCTAAAAATAT	TTCCAAGAAA	+
MoPVvsVIP12.fwd	FOXJ3_MOUSE.H11MO.0.A	-4	0.00980438	3.50997	0.778439	9	TTTCTAAAAATAT	AAAAAATAAACAA	-
MoPVvsVIP12.fwd	NFAC2_MOUSE.H11MO.0.C	-2	0.0144929	5.18846	0.86302	9	TTTCTAAAAATAT	TGGAAAATT	+
MoPVvsVIP12.fwd	NFAC3_MOUSE.H11MO.0.B	-2	0.0144929	5.18846	0.86302	9	TTTCTAAAAATAT	TGGAAAACT	+
MoPVvsVIP12.fwd	CDX1_MOUSE.H11MO.0.C	-3	0.0210236	7.52646	0.998007	8	TTTCTAAAAATAT	ACATAAAT	-
MoPVvsVIP12.fwd	PIT1_MOUSE.H11MO.0.C	0	0.0218999	7.84017	0.998007	13	TTTCTAAAAATAT	CTCATGAATATAT	+
MoPVvsVIP12.fwd	BCL6_MOUSE.H11MO.0.A	0	0.0218999	7.84017	0.998007	13	TTTCTAAAAATAT	TTCCTGGAAAGCA	-
MoPVvsVIP13.fwd	MAF_MOUSE.H11MO.0.A	2	9.04193e-07	0.000323701	0.000638842	13	CAGAGTCAGCAAA	TGCTGAGTCAGCAAATT	-
MoPVvsVIP13.fwd	MAFB_MOUSE.H11MO.0.B	0	1.06501e-05	0.00381273	0.00376231	11	CAGAGTCAGCAAA	CTGAGTCAGCA	-
MoPVvsVIP13.fwd	MAFF_MOUSE.H11MO.0.A	7	1.65547e-05	0.00592657	0.0038988	13	CAGAGTCAGCAAA	AAAAATGCTGACTCAGCAAAAA	+
MoPVvsVIP13.fwd	MAFG_MOUSE.H11MO.0.A	2	2.94916e-05	0.010558	0.00520919	13	CAGAGTCAGCAAA	TGCTGAGTCAGCAATTTT	-
MoPVvsVIP13.fwd	MAFK_MOUSE.H11MO.0.A	4	0.000227113	0.0813066	0.0320926	13	CAGAGTCAGCAAA	AATGCTGACTCAGCAGTTTT	-
MoPVvsVIP13.fwd	FOXD3_MOUSE.H11MO.0.C	2	0.00136413	0.48836	0.137686	13	CAGAGTCAGCAAA	TGCTAAGTAAACAAA	-
MoPVvsVIP13.fwd	NF2L2_MOUSE.H11MO.0.A	0	0.00177416	0.635151	0.156688	13	CAGAGTCAGCAAA	ATGACTCAGCAATT	+
MoPVvsVIP13.fwd	NFE2_MOUSE.H11MO.0.A	0	0.00242793	0.8692	0.171541	13	CAGAGTCAGCAAA	ATGACTCAGCAGTT	+
MoPVvsVIP13.fwd	FOXP2_MOUSE.H11MO.0.A	-3	0.00404224	1.44712	0.237998	9	CAGAGTCAGCAAA	AGTAAACAA	-
MoPVvsVIP13.fwd	NR1I3_MOUSE.H11MO.0.C	-1	0.0050774	1.81771	0.253646	12	CAGAGTCAGCAAA	GGGGTCAGGAAAGTTCAG	+
MoPVvsVIP13.fwd	EVX2_MOUSE.H11MO.0.A	-1	0.00538502	1.92784	0.253646	12	CAGAGTCAGCAAA	AAAGCAATAAAA	-
MoPVvsVIP13.fwd	BACH2_MOUSE.H11MO.0.A	0	0.00637753	2.28316	0.281621	11	CAGAGTCAGCAAA	ATGACTCAGCA	-
MoPVvsVIP13.fwd	FOXA3_MOUSE.H11MO.0.A	0	0.00838721	3.00262	0.348579	13	CAGAGTCAGCAAA	CAAAGTAAACAAG	-
MoPVvsVIP13.fwd	FOXA1_MOUSE.H11MO.0.A	-1	0.0103842	3.71754	0.393808	10	CAGAGTCAGCAAA	TATGTAAACA	-
MoPVvsVIP13.fwd	ETV2_MOUSE.H11MO.0.A	-1	0.0105902	3.79131	0.393808	12	CAGAGTCAGCAAA	GGAAACAGGAAGTGGG	+
MoPVvsVIP13.fwd	FOXO4_MOUSE.H11MO.0.C	-3	0.0114787	4.10937	0.405503	9	CAGAGTCAGCAAA	AATAAACAA	-
MoPVvsVIP13.fwd	CDX2_MOUSE.H11MO.0.A	-1	0.0143473	5.13633	0.482707	12	CAGAGTCAGCAAA	AAGGCCATAAAA	-
MoPVvsVIP13.fwd	FOXC1_MOUSE.H11MO.0.C	1	0.0160997	5.76368	0.517043	13	CAGAGTCAGCAAA	CTTAAGTAAACAATG	-
MoPVvsVIP13.fwd	MYOD1_MOUSE.H11MO.0.A	2	0.016979	6.07847	0.521574	13	CAGAGTCAGCAAA	GACAGGAACAGCTGC	-
MoPVvsVIP13.fwd	PEBB_MOUSE.H11MO.0.C	-2	0.0191153	6.84328	0.562733	11	CAGAGTCAGCAAA	CAAACCACAGA	-
MoPVvsVIP13.fwd	BACH1_MOUSE.H11MO.0.C	3	0.0245039	8.77239	0.644627	11	CAGAGTCAGCAAA	ACCATGACTCAGCA	-
MoPVvsVIP13.fwd	FOXA2_MOUSE.H11MO.0.A	-1	0.024685	8.83724	0.644627	12	CAGAGTCAGCAAA	AAAGTAAACAAGG	-
MoPVvsVIP13.fwd	PAX5_MOUSE.H11MO.0.A	-1	0.0255467	9.14571	0.644627	12	CAGAGTCAGCAAA	GAGGGCAGCCAAGCGTGAC	+
MoPVvsVIP13.fwd	RARG_MOUSE.H11MO.0.C	4	0.0266133	9.52756	0.648385	13	CAGAGTCAGCAAA	AGGTCAGAGTGACCTGGG	+
MoPVvsVIP14.fwd	RORG_MOUSE.H11MO.0.B	-3	3.25401e-05	0.0116493	0.0231868	10	ATGTGACCTAGTT	TGACCCACTTTC	-
MoPVvsVIP14.fwd	PPARA_MOUSE.H11MO.0.A	4	0.000199499	0.0714205	0.0469475	13	ATGTGACCTAGTT	TGACCTTTGACCTAGTT	-
MoPVvsVIP14.fwd	RORA_MOUSE.H11MO.0.C	0	0.000209771	0.0750981	0.0469475	13	ATGTGACCTAGTT	CCCTGACCTAGTT	-
MoPVvsVIP14.fwd	ERR3_MOUSE.H11MO.0.C	-2	0.000282839	0.101256	0.0469475	10	ATGTGACCTAGTT	GTGACCTTGA	-
MoPVvsVIP14.fwd	NR1D2_MOUSE.H11MO.0.A	2	0.000329427	0.117935	0.0469475	13	ATGTGACCTAGTT	CCCTCTGACCCACTTCCCC	-
MoPVvsVIP14.fwd	PPARG_MOUSE.H11MO.0.A	4	0.000535387	0.191668	0.0635828	13	ATGTGACCTAGTT	TGACCTTTGCCCCACTT	-
MoPVvsVIP14.fwd	NR1D1_MOUSE.H11MO.0.A	2	0.00095021	0.340175	0.0967263	13	ATGTGACCTAGTT	CCTTCTGACCCACTTCCCT	-
MoPVvsVIP14.fwd	RXRB_MOUSE.H11MO.0.C	-1	0.0058723	2.10228	0.523048	10	ATGTGACCTAGTT	TGTGACCTCA	-
MoPVvsVIP14.fwd	NR4A2_MOUSE.H11MO.0.C	-2	0.00851813	3.04949	0.674412	9	ATGTGACCTAGTT	GTGACCTTT	-
MoPVvsVIP14.fwd	CREB1_MOUSE.H11MO.0.A	0	0.0111922	4.00682	0.797517	11	ATGTGACCTAGTT	CGATGACGTCA	+
MoPVvsVIP14.fwd	SMAD3_MOUSE.H11MO.0.B	1	0.0178076	6.3751	0.960504	11	ATGTGACCTAGTT	CAGGTGACAGAG	-
MoPVvsVIP14.fwd	MITF_MOUSE.H11MO.0.A	2	0.0183711	6.57686	0.960504	8	ATGTGACCTAGTT	CCACGTGACT	+
MoPVvsVIP14.fwd	MAFB_MOUSE.H11MO.0.B	0	0.0187279	6.70458	0.960504	11	ATGTGACCTAGTT	TGCTGACTCAG	+
MoPVvsVIP14.fwd	ERR2_MOUSE.H11MO.0.A	1	0.0188714	6.75596	0.960504	13	ATGTGACCTAGTT	AGGATGACCTTGAACTT	-
MoPVvsVIP14.fwd	ESR1_MOUSE.H11MO.0.A	6	0.02309	8.26623	0.995199	9	ATGTGACCTAGTT	AGGTCAGGGTGACCT	-
MoPVvsVIP14.fwd	TFEB_MOUSE.H11MO.0.C	1	0.0265688	9.51164	0.995199	8	ATGTGACCTAGTT	CACGTGACC	-
MoPVvsVIP15.fwd	LHX6_MOUSE.H11MO.0.C	-3	9.18555e-05	0.0328843	0.0644844	9	GCAGCAATCAGAA	GTAATCAGC	-
MoPVvsVIP15.fwd	FOXP2_MOUSE.H11MO.0.A	-2	0.00161707	0.57891	0.264449	9	GCAGCAATCAGAA	AGTAAACAA	-
MoPVvsVIP15.fwd	FOXO3_MOUSE.H11MO.0.B	-2	0.00200726	0.718598	0.264449	10	GCAGCAATCAGAA	TGTAAACAGG	-
MoPVvsVIP15.fwd	EVX2_MOUSE.H11MO.0.A	0	0.00204877	0.733461	0.264449	12	GCAGCAATCAGAA	AAAGCAATAAAA	-
MoPVvsVIP15.fwd	HXB7_MOUSE.H11MO.0.C	-1	0.00287329	1.02864	0.264449	10	GCAGCAATCAGAA	CATTAATCAA	-
MoPVvsVIP15.fwd	BARX1_MOUSE.H11MO.0.C	0	0.00305173	1.09252	0.264449	12	GCAGCAATCAGAA	AAAACAATTAAA	-
MoPVvsVIP15.fwd	HXA1_MOUSE.H11MO.0.C	-1	0.00308399	1.10407	0.264449	10	GCAGCAATCAGAA	CATCCATCAA	-
MoPVvsVIP15.fwd	LHX3_MOUSE.H11MO.0.C	-3	0.00315545	1.12965	0.264449	9	GCAGCAATCAGAA	TTAATTAGC	-
MoPVvsVIP15.fwd	TGIF1_MOUSE.H11MO.0.A	-1	0.00339028	1.21372	0.264449	9	GCAGCAATCAGAA	CAGCTGTCA	-
MoPVvsVIP15.fwd	DLX3_MOUSE.H11MO.0.C	-2	0.0040758	1.45914	0.267925	10	GCAGCAATCAGAA	TGTAATTATC	-
MoPVvsVIP15.fwd	NOBOX_MOUSE.H11MO.0.C	-2	0.00419813	1.50293	0.267925	9	GCAGCAATCAGAA	ACCAATTAG	-
MoPVvsVIP15.fwd	FOXO1_MOUSE.H11MO.0.A	-3	0.00467174	1.67248	0.269603	10	GCAGCAATCAGAA	GTAAACAGGC	-
MoPVvsVIP15.fwd	NKX21_MOUSE.H11MO.0.A	-3	0.00499757	1.78913	0.269603	10	GCAGCAATCAGAA	CCACTCAAGA	-
MoPVvsVIP15.fwd	HXB4_MOUSE.H11MO.0.A	-3	0.0055993	2.00455	0.269603	8	GCAGCAATCAGAA	GCCATTAA	-
MoPVvsVIP15.fwd	NKX25_MOUSE.H11MO.0.A	-3	0.00609731	2.18284	0.269603	10	GCAGCAATCAGAA	CCACTCCAGA	-
MoPVvsVIP15.fwd	FOXI1_MOUSE.H11MO.0.B	-1	0.00614461	2.19977	0.269603	12	GCAGCAATCAGAA	AACCAATCAGAG	-
MoPVvsVIP15.fwd	HXB8_MOUSE.H11MO.0.C	0	0.00685407	2.45376	0.269918	11	GCAGCAATCAGAA	GCATTAATCAA	-
MoPVvsVIP15.fwd	LYL1_MOUSE.H11MO.0.A	-1	0.00751094	2.68892	0.269918	12	GCAGCAATCAGAA	CAGGAAACAGCTGG	-
MoPVvsVIP15.fwd	TBX20_MOUSE.H11MO.0.C	-2	0.00751094	2.68892	0.269918	11	GCAGCAATCAGAA	ACCTGTCAGCACCT	-
MoPVvsVIP15.fwd	PRRX2_MOUSE.H11MO.0.C	-4	0.00768975	2.75293	0.269918	7	GCAGCAATCAGAA	CAATTAA	-
MoPVvsVIP15.fwd	FOXM1_MOUSE.H11MO.0.B	2	0.00887279	3.17646	0.296613	10	GCAGCAATCAGAA	GCAAAGCAAACA	-
MoPVvsVIP15.fwd	CDX2_MOUSE.H11MO.0.A	0	0.0142197	5.09067	0.434024	12	GCAGCAATCAGAA	AAGGCCATAAAA	-
MoPVvsVIP15.fwd	ISL1_MOUSE.H11MO.0.A	-3	0.0150224	5.37803	0.439418	9	GCAGCAATCAGAA	TCCATTAGC	-
MoPVvsVIP15.fwd	NFYA_MOUSE.H11MO.0.A	1	0.016843	6.0298	0.472966	13	GCAGCAATCAGAA	TCAGCCAATCAGAA	+
MoPVvsVIP15.fwd	STAT6_MOUSE.H11MO.0.A	-1	0.0233989	8.37682	0.631789	12	GCAGCAATCAGAA	CAGTTCTCAGGAAA	-
MoPVvsVIP15.fwd	MEIS2_MOUSE.H11MO.0.B	2	0.0260578	9.3287	0.656604	11	GCAGCAATCAGAA	TGACAGCTGTCAA	-
MoPVvsVIP15.fwd	SMAD3_MOUSE.H11MO.0.B	-1	0.0261886	9.37551	0.656604	12	GCAGCAATCAGAA	CAGGTGACAGAG	-
MoPVvsVIPrbf1.fwd	STAT6_MOUSE.H11MO.0.A	3	0.00191258	0.684704	1	11	TCCTCAAGGAGAT	CAGTTCTCAGGAAA	-
MoPVvsVIPrbf1.fwd	NKX28_MOUSE.H11MO.0.C	-2	0.00487399	1.74489	1	9	TCCTCAAGGAGAT	TTCAAGGAC	+
MoPVvsVIPrbf1.fwd	PIT1_MOUSE.H11MO.0.C	-2	0.0072142	2.58268	1	11	TCCTCAAGGAGAT	CTCATGAATATAT	+
MoPVvsVIPrbf1.fwd	STA5A_MOUSE.H11MO.0.A	-2	0.00742597	2.6585	1	10	TCCTCAAGGAGAT	TTCCAAGAAA	+
MoPVvsVIPrbf1.fwd	STA5B_MOUSE.H11MO.0.A	0	0.0143816	5.1486	1	12	TCCTCAAGGAGAT	ATTTCTAAGAAA	-
MoPVvsVIPrbf1.fwd	STAT4_MOUSE.H11MO.0.A	-2	0.0173633	6.21607	1	10	TCCTCAAGGAGAT	TTCCGGGAAA	-
MoPVvsVIPrbf1.fwd	PRD16_MOUSE.H11MO.0.B	-2	0.0196591	7.03795	1	10	TCCTCAAGGAGAT	CCCCAGGGGA	+
MoPVvsVIPrbf1.fwd	PO3F1_MOUSE.H11MO.0.C	-2	0.0242871	8.69478	1	11	TCCTCAAGGAGAT	CTCATGAATATTCAAG	+
MoPVvsVIPrbf1.fwd	BATF3_MOUSE.H11MO.0.A	3	0.0250918	8.98287	1	13	TCCTCAAGGAGAT	GAGTCATAATGAAACTG	-
MoPVvsVIPrbf1.fwd	HSF2_MOUSE.H11MO.0.A	-2	0.0263068	9.41782	1	11	TCCTCAAGGAGAT	TTCTAGAACATTCT	-
MoPVvsVIPrbf2.fwd	MEF2A_MOUSE.H11MO.0.A	1	3.15598e-11	1.12984e-08	2.24566e-08	13	TCTAAAAATAGAA	TGCTAAAAATAGAA	-
MoPVvsVIPrbf2.fwd	MEF2D_MOUSE.H11MO.0.A	1	4.25705e-10	1.52402e-07	1.13452e-07	13	TCTAAAAATAGAA	AGCTAAAAATAGCA	-
MoPVvsVIPrbf2.fwd	MEF2C_MOUSE.H11MO.0.A	1	4.78325e-10	1.7124e-07	1.13452e-07	13	TCTAAAAATAGAA	AGCTAAAAATAGAAC	-
MoPVvsVIPrbf2.fwd	FOXJ3_MOUSE.H11MO.0.A	-2	0.00329129	1.17828	0.349276	11	TCTAAAAATAGAA	AAAAAATAAACAA	-
MoPVvsVIPrbf2.fwd	SOX5_MOUSE.H11MO.0.C	-2	0.00366188	1.31095	0.349276	8	TCTAAAAATAGAA	TAACAATA	-
MoPVvsVIPrbf2.fwd	SRF_MOUSE.H11MO.0.A	3	0.00605083	2.1662	0.44064	13	TCTAAAAATAGAA	ATGGCCAAATAAGGAAA	-
MoPVvsVIPrbf2.fwd	TBP_MOUSE.H11MO.0.A	-1	0.00645823	2.31205	0.44064	10	TCTAAAAATAGAA	CTATAAAAGG	+
MoPVvsVIPrbf2.fwd	CDX1_MOUSE.H11MO.0.C	-1	0.00681187	2.43865	0.44064	8	TCTAAAAATAGAA	ACATAAAT	-
MoPVvsVIPrbf2.fwd	FOXL2_MOUSE.H11MO.0.C	-3	0.0142528	5.10251	0.845142	10	TCTAAAAATAGAA	AAATGTAAACA	-
MoPVvsVIPrbf2.fwd	HXA10_MOUSE.H11MO.0.C	0	0.0174782	6.25721	0.945519	12	TCTAAAAATAGAA	TCATAAATCATC	-
MoPVvsVIPrbf2.fwd	BATF_MOUSE.H11MO.0.A	2	0.0210534	7.53711	0.945519	13	TCTAAAAATAGAA	AGTTTCGAAATGACTCAG	+
MoPVvsVIPrbf2.fwd	HNF1A_MOUSE.H11MO.0.A	1	0.0216974	7.76765	0.945519	13	TCTAAAAATAGAA	GGTTAATAATTAACC	+
MoPVvsVIPrbf2.fwd	TWST1_MOUSE.H11MO.0.B	2	0.022008	7.87886	0.945519	13	TCTAAAAATAGAA	TAATTAAAACCAGATGT	-
MoPVvsVIPrbf2.fwd	SOX2_MOUSE.H11MO.0.A	4	0.0238596	8.54173	0.945519	12	TCTAAAAATAGAA	TTTGCATAACAAAGGA	-
MoPVvsVIPrbf2.fwd	STA5A_MOUSE.H11MO.0.A	1	0.0252472	9.03851	0.945519	9	TCTAAAAATAGAA	TTCCAAGAAA	+
MoPVvsVIPrbf2.fwd	FOXJ2_MOUSE.H11MO.0.C	-4	0.0252472	9.03851	0.945519	9	TCTAAAAATAGAA	TAAATAAACA	-
MoPVvsVIPrbf3.fwd	STA5B_MOUSE.H11MO.0.A	1	0.000466403	0.166972	0.199566	11	AATCTAAGAAAGC	ATTTCTAAGAAA	-
MoPVvsVIPrbf3.fwd	STA5A_MOUSE.H11MO.0.A	-1	0.00055856	0.199964	0.199566	10	AATCTAAGAAAGC	TTCCAAGAAA	+
MoPVvsVIPrbf3.fwd	ZN431_MOUSE.H11MO.0.C	7	0.000936097	0.335123	0.22297	13	AATCTAAGAAAGC	AGATACCAACCTAAGACAGGCAC	+
MoPVvsVIPrbf3.fwd	BCL6_MOUSE.H11MO.0.A	-1	0.00443715	1.5885	0.595599	12	AATCTAAGAAAGC	TTCCTGGAAAGCA	-
MoPVvsVIPrbf3.fwd	FOXD3_MOUSE.H11MO.0.C	-1	0.0048428	1.73372	0.595599	12	AATCTAAGAAAGC	TGCTAAGTAAACAAA	-
MoPVvsVIPrbf3.fwd	TEAD4_MOUSE.H11MO.0.A	2	0.00549477	1.96713	0.595599	13	AATCTAAGAAAGC	GAATGCCAGGAATGT	-
MoPVvsVIPrbf3.fwd	STAT4_MOUSE.H11MO.0.A	-1	0.00583452	2.08876	0.595599	10	AATCTAAGAAAGC	TTCCGGGAAA	-
MoPVvsVIPrbf3.fwd	TCF7_MOUSE.H11MO.0.A	3	0.00942266	3.37331	0.757502	13	AATCTAAGAAAGC	AAAGATCAAAGGAAAC	+
MoPVvsVIPrbf3.fwd	STAT6_MOUSE.H11MO.0.A	2	0.00997375	3.5706	0.757502	12	AATCTAAGAAAGC	CAGTTCTCAGGAAA	-
MoPVvsVIPrbf3.fwd	FOXA3_MOUSE.H11MO.0.A	-3	0.0126822	4.54021	0.757502	10	AATCTAAGAAAGC	CAAAGTAAACAAG	-
MoPVvsVIPrbf3.fwd	VSX2_MOUSE.H11MO.0.C	1	0.0127481	4.56384	0.757502	11	AATCTAAGAAAGC	GAAGCTAATTAA	-
MoPVvsVIPrbf3.fwd	THA_MOUSE.H11MO.0.C	1	0.0137701	4.92969	0.757502	13	AATCTAAGAAAGC	TGTCCTCAGATGACCTC	-
MoPVvsVIPrbf3.fwd	NR1I2_MOUSE.H11MO.0.C	2	0.013781	4.9336	0.757502	13	AATCTAAGAAAGC	TGAGGTCAAAAAAGTTCAG	+
MoPVvsVIPrbf3.fwd	TBP_MOUSE.H11MO.0.A	-3	0.0154099	5.51674	0.777165	10	AATCTAAGAAAGC	CTATAAAAGG	+
MoPVvsVIPrbf3.fwd	ETV4_MOUSE.H11MO.0.B	-5	0.0163139	5.84038	0.777165	8	AATCTAAGAAAGC	CAGGAAGT	+
MoPVvsVIPrbf3.fwd	CUX2_MOUSE.H11MO.0.C	1	0.0194126	6.94969	0.86698	10	AATCTAAGAAAGC	AAATCAATGAA	+
MoPVvsVIPrbf3.fwd	GATA2_MOUSE.H11MO.0.A	1	0.0218055	7.80637	0.90034	10	AATCTAAGAAAGC	ACAGATAAGAA	+
MoPVvsVIPrbf3.fwd	FOXC1_MOUSE.H11MO.0.C	-2	0.0226794	8.11924	0.90034	11	AATCTAAGAAAGC	CTTAAGTAAACAATG	-
MoPVvsVIPrbf3.fwd	NR1I3_MOUSE.H11MO.0.C	1	0.027341	9.78807	0.997388	13	AATCTAAGAAAGC	GGGGTCAGGAAAGTTCAG	+
MoPVvsVIPrbf3.fwd	SOX10_MOUSE.H11MO.0.B	-3	0.0279156	9.9938	0.997388	10	AATCTAAGAAAGC	CAAAGGAGGCATTGTT	+
MoPVvsVIPrbf4.fwd	RXRB_MOUSE.H11MO.0.C	-2	0.0013838	0.495402	0.362103	10	TTTAAAGTCACAT	TGAGGTCACA	+
MoPVvsVIPrbf4.fwd	NR4A2_MOUSE.H11MO.0.C	-2	0.00147697	0.528754	0.362103	9	TTTAAAGTCACAT	AAAGGTCAC	+
MoPVvsVIPrbf4.fwd	NR2E3_MOUSE.H11MO.0.C	4	0.00152762	0.546888	0.362103	10	TTTAAAGTCACAT	AAAGTCAAAAGTCA	+
MoPVvsVIPrbf4.fwd	ERR3_MOUSE.H11MO.0.C	-1	0.00285536	1.02222	0.435536	10	TTTAAAGTCACAT	TCAAGGTCAC	+
MoPVvsVIPrbf4.fwd	ATF1_MOUSE.H11MO.0.B	-1	0.00306236	1.09633	0.435536	10	TTTAAAGTCACAT	GTGACGTCAC	-
MoPVvsVIPrbf4.fwd	ERR2_MOUSE.H11MO.0.A	3	0.00437825	1.56741	0.518903	13	TTTAAAGTCACAT	AAGTTCAAGGTCATCCT	+
MoPVvsVIPrbf4.fwd	CREB1_MOUSE.H11MO.0.A	-2	0.00604824	2.16527	0.547735	11	TTTAAAGTCACAT	TGACGTCATCG	-
MoPVvsVIPrbf4.fwd	COT1_MOUSE.H11MO.0.B	-1	0.00787655	2.81981	0.547735	9	TTTAAAGTCACAT	CAAAGGTCA	+
MoPVvsVIPrbf4.fwd	OVOL1_MOUSE.H11MO.0.C	-3	0.00787655	2.81981	0.547735	9	TTTAAAGTCACAT	ACAGTTACA	-
MoPVvsVIPrbf4.fwd	NKX61_MOUSE.H11MO.0.A	2	0.00815004	2.91772	0.547735	13	TTTAAAGTCACAT	TAATTAAAATCCCATTAAT	-
MoPVvsVIPrbf4.fwd	GFI1B_MOUSE.H11MO.0.A	-4	0.00891916	3.19306	0.547735	9	TTTAAAGTCACAT	AAATCACAGC	-
MoPVvsVIPrbf4.fwd	NR2C2_MOUSE.H11MO.0.A	3	0.00990678	3.54663	0.547735	10	TTTAAAGTCACAT	AGGTCAAAGGTCA	+
MoPVvsVIPrbf4.fwd	MITF_MOUSE.H11MO.0.A	-5	0.0107835	3.8605	0.547735	8	TTTAAAGTCACAT	AGTCACGTGG	-
MoPVvsVIPrbf4.fwd	GFI1_MOUSE.H11MO.0.C	-4	0.0122098	4.37113	0.578837	9	TTTAAAGTCACAT	AAATCACAGC	-
MoPVvsVIPrbf4.fwd	TFEB_MOUSE.H11MO.0.C	-5	0.0141444	5.0637	0.628641	8	TTTAAAGTCACAT	GGTCACGTG	+
MoPVvsVIPrbf4.fwd	NR5A2_MOUSE.H11MO.0.A	1	0.0168638	6.03725	0.705415	10	TTTAAAGTCACAT	GTTCAAGGTCA	+
MoPVvsVIPrbf4.fwd	THA_MOUSE.H11MO.0.C	7	0.0196425	7.03201	0.757894	10	TTTAAAGTCACAT	GAGGTCATCTGAGGACA	+
MoPVvsVIPrbf4.fwd	PPARA_MOUSE.H11MO.0.A	7	0.0218684	7.8289	0.757894	10	TTTAAAGTCACAT	AACTAGGTCAAAGGTCA	+
MoPVvsVIPrbf4.fwd	ERR1_MOUSE.H11MO.0.A	2	0.0231128	8.27437	0.757894	10	TTTAAAGTCACAT	AGGTCAAGGTCA	+
MoPVvsVIPrbf4.fwd	NR1H3_MOUSE.H11MO.0.A	4	0.0231787	8.29796	0.757894	11	TTTAAAGTCACAT	GAGGTCAAAGGTCAG	+
MoPVvsVIPrbf4.fwd	TFE3_MOUSE.H11MO.0.A	-5	0.0234473	8.39415	0.757894	8	TTTAAAGTCACAT	GGTCACGTGA	+
MoPVvsVIPrbf4.fwd	NFKB2_MOUSE.H11MO.0.C	0	0.0264402	9.46558	0.804333	11	TTTAAAGTCACAT	GGGAAAGCCCC	+
MoPVvsVIPrbf4.fwd	XBP1_MOUSE.H11MO.0.C	-2	0.0271864	9.73272	0.804333	11	TTTAAAGTCACAT	TAATGACACGTC	-
MoPVvsVIPrbf5.fwd	ELF5_MOUSE.H11MO.0.A	3	1.33894e-06	0.000479339	0.000502981	13	GGAAGGAAGGAAA	GGAAGAAGGAAGAAGAA	+
MoPVvsVIPrbf5.fwd	ELF2_MOUSE.H11MO.0.C	1	1.46146e-06	0.000523204	0.000502981	13	GGAAGGAAGGAAA	TAGCAGGAAGTGAGT	+
MoPVvsVIPrbf5.fwd	ETS2_MOUSE.H11MO.0.A	0	3.84797e-06	0.00137757	0.000882885	13	GGAAGGAAGGAAA	GGAAGGAAGAGGA	+
MoPVvsVIPrbf5.fwd	ETV6_MOUSE.H11MO.0.C	-1	9.55975e-05	0.0342239	0.0164505	9	GGAAGGAAGGAAA	ACAGGAAGT	+
MoPVvsVIPrbf5.fwd	SPIB_MOUSE.H11MO.0.A	2	0.000595939	0.213346	0.0777246	13	GGAAGGAAGGAAA	AAAAGAGGAAGTGAAAC	+
MoPVvsVIPrbf5.fwd	ETV2_MOUSE.H11MO.0.A	-1	0.00087369	0.312781	0.0777246	12	GGAAGGAAGGAAA	GGAAACAGGAAGTGGG	+
MoPVvsVIPrbf5.fwd	ETV4_MOUSE.H11MO.0.B	-2	0.000904975	0.323981	0.0777246	8	GGAAGGAAGGAAA	CAGGAAGT	+
MoPVvsVIPrbf5.fwd	ERG_MOUSE.H11MO.0.A	1	0.00094437	0.338084	0.0777246	13	GGAAGGAAGGAAA	GGACCGGAAGTGGG	+
MoPVvsVIPrbf5.fwd	ELF3_MOUSE.H11MO.0.B	2	0.00101627	0.363824	0.0777246	12	GGAAGGAAGGAAA	GAACCAGGAAGTGG	+
MoPVvsVIPrbf5.fwd	OLIG2_MOUSE.H11MO.0.A	-2	0.00132428	0.474091	0.0885371	11	GGAAGGAAGGAAA	CAGAAGGGAAACAGCTGG	-
MoPVvsVIPrbf5.fwd	IRF8_MOUSE.H11MO.0.A	2	0.0014149	0.506533	0.0885371	13	GGAAGGAAGGAAA	AAAAGAGGAAGTGAAAGTAA	+
MoPVvsVIPrbf5.fwd	SPI1_MOUSE.H11MO.0.A	3	0.00176465	0.631744	0.0885846	12	GGAAGGAAGGAAA	AAAAAGAGGAAGTGA	+
MoPVvsVIPrbf5.fwd	IRF4_MOUSE.H11MO.0.A	2	0.00176508	0.631899	0.0885846	13	GGAAGGAAGGAAA	AAAAGAGGAACTGAAACT	+
MoPVvsVIPrbf5.fwd	ETS1_MOUSE.H11MO.0.A	2	0.00180174	0.645024	0.0885846	12	GGAAGGAAGGAAA	GGGACAGGAAGTGG	+
MoPVvsVIPrbf5.fwd	PTF1A_MOUSE.H11MO.0.A	2	0.00352196	1.26086	0.161617	13	GGAAGGAAGGAAA	GGGAAAGGGGGCAGCTGG	-
MoPVvsVIPrbf5.fwd	EHF_MOUSE.H11MO.0.B	2	0.00453702	1.62425	0.18273	13	GGAAGGAAGGAAA	GAACCAGGAAGTGGC	+
MoPVvsVIPrbf5.fwd	SOX4_MOUSE.H11MO.0.A	1	0.00481329	1.72316	0.18273	11	GGAAGGAAGGAAA	GAGAACAAAGGA	-
MoPVvsVIPrbf5.fwd	LYL1_MOUSE.H11MO.0.A	-2	0.0055872	2.00022	0.18273	11	GGAAGGAAGGAAA	CAGGAAACAGCTGG	-
MoPVvsVIPrbf5.fwd	ELK4_MOUSE.H11MO.0.B	1	0.00584645	2.09303	0.18273	12	GGAAGGAAGGAAA	GGACCGGAAGCGG	+
MoPVvsVIPrbf5.fwd	KLF6_MOUSE.H11MO.0.B	0	0.0061964	2.21831	0.18273	13	GGAAGGAAGGAAA	GGAAGGGCGGGGCCGGGGG	+
MoPVvsVIPrbf5.fwd	SP5_MOUSE.H11MO.0.C	1	0.0063029	2.25644	0.18273	13	GGAAGGAAGGAAA	GGGGGGGAGGGGGAGGGGGAGGAG	+
MoPVvsVIPrbf5.fwd	WT1_MOUSE.H11MO.0.B	6	0.0063895	2.28744	0.18273	13	GGAAGGAAGGAAA	GGGCGGGGGAGGAGGGGGGG	+
MoPVvsVIPrbf5.fwd	KLF15_MOUSE.H11MO.0.A	7	0.00660527	2.36469	0.18273	12	GGAAGGAAGGAAA	GGGGAGGAGCAGGGGGGGG	+
MoPVvsVIPrbf5.fwd	NR1D2_MOUSE.H11MO.0.A	-2	0.00660527	2.36469	0.18273	11	GGAAGGAAGGAAA	GGGGAAGTGGGTCAGAGGG	+
MoPVvsVIPrbf5.fwd	MAZ_MOUSE.H11MO.0.A	2	0.00663676	2.37596	0.18273	13	GGAAGGAAGGAAA	GGGGGAGGGGGGGGGGGGGGGG	+
MoPVvsVIPrbf5.fwd	E2F1_MOUSE.H11MO.0.A	-1	0.00706018	2.52755	0.186912	12	GGAAGGAAGGAAA	GAGGGCGGGAAA	+
MoPVvsVIPrbf5.fwd	IRF3_MOUSE.H11MO.0.A	1	0.00823594	2.94846	0.208448	13	GGAAGGAAGGAAA	GAAAGGGAAAGGGAAAGTGA	+
MoPVvsVIPrbf5.fwd	ELK1_MOUSE.H11MO.0.B	-1	0.00850567	3.04503	0.208448	11	GGAAGGAAGGAAA	ACCGGAAGTGG	+
MoPVvsVIPrbf5.fwd	E2F6_MOUSE.H11MO.0.A	2	0.00905689	3.24237	0.208448	10	GGAAGGAAGGAAA	TGGGCGGGAAGG	+
MoPVvsVIPrbf5.fwd	EVX2_MOUSE.H11MO.0.A	-1	0.00963108	3.44793	0.208448	12	GGAAGGAAGGAAA	AAAGCAATAAAA	-
MoPVvsVIPrbf5.fwd	SOX3_MOUSE.H11MO.0.C	0	0.00964442	3.4527	0.208448	11	GGAAGGAAGGAAA	GGAACAAAGGC	-
MoPVvsVIPrbf5.fwd	MYB_MOUSE.H11MO.0.A	-1	0.0102384	3.66535	0.208448	12	GGAAGGAAGGAAA	GGTGGCAGTTGG	+
MoPVvsVIPrbf5.fwd	BARX1_MOUSE.H11MO.0.C	-1	0.0102384	3.66535	0.208448	12	GGAAGGAAGGAAA	AAAACAATTAAA	-
MoPVvsVIPrbf5.fwd	NR1I3_MOUSE.H11MO.0.C	-1	0.0104308	3.73421	0.208448	12	GGAAGGAAGGAAA	GGGGTCAGGAAAGTTCAG	+
MoPVvsVIPrbf5.fwd	TAF1_MOUSE.H11MO.0.A	-2	0.0110056	3.93999	0.208448	11	GGAAGGAAGGAAA	CAAGATGGCGGCGG	+
MoPVvsVIPrbf5.fwd	TCF7_MOUSE.H11MO.0.A	2	0.0111059	3.97592	0.208448	13	GGAAGGAAGGAAA	AAAGATCAAAGGAAAC	+
MoPVvsVIPrbf5.fwd	PITX1_MOUSE.H11MO.0.C	-3	0.0113363	4.05839	0.208448	10	GGAAGGAAGGAAA	AGGGATTAAC	+
MoPVvsVIPrbf5.fwd	E2F7_MOUSE.H11MO.0.C	-2	0.0115077	4.11974	0.208448	11	GGAAGGAAGGAAA	GGGGCGGGAAAGG	+
MoPVvsVIPrbf5.fwd	STAT1_MOUSE.H11MO.0.A	0	0.0158046	5.65806	0.278942	13	GGAAGGAAGGAAA	AGGAAAATGAAACTGAAAGAAA	+
MoPVvsVIPrbf5.fwd	KLF5_MOUSE.H11MO.0.A	2	0.0163911	5.868	0.282059	13	GGAAGGAAGGAAA	GGGGCAGGGTGGGGC	+
MoPVvsVIPrbf5.fwd	OTX2_MOUSE.H11MO.0.A	0	0.0174847	6.25952	0.29354	12	GGAAGGAAGGAAA	TAAGAGGATTAA	+
MoPVvsVIPrbf5.fwd	PRDM9_MOUSE.H11MO.0.C	1	0.0185386	6.6368	0.303823	13	GGAAGGAAGGAAA	AAGATGGCAGCAGCATCTG	+
MoPVvsVIPrbf5.fwd	E2F3_MOUSE.H11MO.0.A	-3	0.0196221	7.0247	0.314101	10	GGAAGGAAGGAAA	GGGCGGGAGG	+
MoPVvsVIPrbf5.fwd	CDX2_MOUSE.H11MO.0.A	-2	0.0219736	7.86656	0.337899	11	GGAAGGAAGGAAA	AAGGCCATAAAA	-
MoPVvsVIPrbf5.fwd	FLI1_MOUSE.H11MO.0.A	2	0.0220905	7.90841	0.337899	12	GGAAGGAAGGAAA	GGGGCCGGAAGTGG	+
MoPVvsVIPrbf5.fwd	HTF4_MOUSE.H11MO.0.A	0	0.026237	9.39284	0.392599	10	GGAAGGAAGGAAA	AGCAGGTGGG	+
MoPVvsVIPrbf5.fwd	NR4A1_MOUSE.H11MO.0.B	-3	0.0271246	9.7106	0.397245	9	GGAAGGAAGGAAA	AAAAGGTCA	+
MoPVvsVIPrbf5.fwd	GATA2_MOUSE.H11MO.0.A	-1	0.0278491	9.96997	0.399359	11	GGAAGGAAGGAAA	ACAGATAAGAA	+
MoPVvsVIPrbf6.fwd	ERR3_MOUSE.H11MO.0.C	-2	3.20627e-07	0.000114785	0.000225889	10	GTGTGACCTTGAT	GTGACCTTGA	-
MoPVvsVIPrbf6.fwd	ERR2_MOUSE.H11MO.0.A	1	2.17e-05	0.00776859	0.00764406	13	GTGTGACCTTGAT	AGGATGACCTTGAACTT	-
MoPVvsVIPrbf6.fwd	NR5A2_MOUSE.H11MO.0.A	-3	0.000303644	0.108705	0.0713081	10	GTGTGACCTTGAT	TGACCTTGAAC	-
MoPVvsVIPrbf6.fwd	NR4A2_MOUSE.H11MO.0.C	-2	0.000462801	0.165683	0.0735412	9	GTGTGACCTTGAT	GTGACCTTT	-
MoPVvsVIPrbf6.fwd	STF1_MOUSE.H11MO.0.B	-3	0.000521922	0.186848	0.0735412	10	GTGTGACCTTGAT	TGGCCTTGAGC	-
MoPVvsVIPrbf6.fwd	ERR1_MOUSE.H11MO.0.A	-3	0.000788354	0.282231	0.0843534	10	GTGTGACCTTGAT	TGACCTTGACCT	-
MoPVvsVIPrbf6.fwd	ESR1_MOUSE.H11MO.0.A	6	0.000838119	0.300047	0.0843534	9	GTGTGACCTTGAT	AGGTCAGGGTGACCT	-
MoPVvsVIPrbf6.fwd	RARA_MOUSE.H11MO.0.A	-3	0.00107692	0.385539	0.0948397	10	GTGTGACCTTGAT	TGACCTTGAACTTCTGACCC	-
MoPVvsVIPrbf6.fwd	RXRG_MOUSE.H11MO.0.B	-3	0.00209853	0.751275	0.164274	10	GTGTGACCTTGAT	TGACCTTGAACTCCTGACCCTC	-
MoPVvsVIPrbf6.fwd	RXRA_MOUSE.H11MO.0.A	-3	0.00240668	0.861591	0.169556	10	GTGTGACCTTGAT	TGACCTTGAACTCCTGACCCT	-
MoPVvsVIPrbf6.fwd	COT1_MOUSE.H11MO.0.B	-3	0.00277817	0.994584	0.177935	9	GTGTGACCTTGAT	TGACCTTTG	-
MoPVvsVIPrbf6.fwd	RORA_MOUSE.H11MO.0.C	0	0.00331087	1.18529	0.194382	13	GTGTGACCTTGAT	CCCTGACCTAGTT	-
MoPVvsVIPrbf6.fwd	RARG_MOUSE.H11MO.0.C	6	0.00397925	1.42457	0.210339	12	GTGTGACCTTGAT	AGGTCAGAGTGACCTGGG	+
MoPVvsVIPrbf6.fwd	RXRB_MOUSE.H11MO.0.C	-1	0.00417978	1.49636	0.210339	10	GTGTGACCTTGAT	TGTGACCTCA	-
MoPVvsVIPrbf6.fwd	ESR2_MOUSE.H11MO.0.A	6	0.00458383	1.64101	0.215294	9	GTGTGACCTTGAT	AGGTCAGGGTGACCT	-
MoPVvsVIPrbf6.fwd	RORG_MOUSE.H11MO.0.B	-3	0.00641221	2.29557	0.282346	10	GTGTGACCTTGAT	TGACCCACTTTC	-
MoPVvsVIPrbf6.fwd	PPARA_MOUSE.H11MO.0.A	4	0.0101441	3.63159	0.420397	13	GTGTGACCTTGAT	TGACCTTTGACCTAGTT	-
MoPVvsVIPrbf6.fwd	NKX28_MOUSE.H11MO.0.C	-4	0.0125351	4.48755	0.490624	9	GTGTGACCTTGAT	GTCCTTGAA	-
MoPVvsVIPrbf6.fwd	NR1D2_MOUSE.H11MO.0.A	2	0.0191875	6.86912	0.711475	13	GTGTGACCTTGAT	CCCTCTGACCCACTTCCCC	-
MoPVvsVIPrbf6.fwd	PRD14_MOUSE.H11MO.0.A	5	0.0226101	8.0944	0.758538	11	GTGTGACCTTGAT	AGGGTTAGAGACCTTG	+
MoPVvsVIPrbf6.fwd	PPARG_MOUSE.H11MO.0.A	4	0.0243411	8.71413	0.779495	13	GTGTGACCTTGAT	TGACCTTTGCCCCACTT	-
MoPVvsVIPrbf7.fwd	WT1_MOUSE.H11MO.0.B	6	0.00122578	0.438829	0.527497	13	TTCCTCCTCAGCG	CCCCCCCTCCTCCCCCGCCC	-
MoPVvsVIPrbf7.fwd	ZBT17_MOUSE.H11MO.0.A	6	0.00147432	0.527808	0.527497	13	TTCCTCCTCAGCG	CCGCCCCTCCCCCACCCCC	-
MoPVvsVIPrbf7.fwd	KLF15_MOUSE.H11MO.0.A	7	0.00386061	1.3821	0.766196	12	TTCCTCCTCAGCG	CCCCCCCCTGCTCCTCCCC	-
MoPVvsVIPrbf7.fwd	MBD2_MOUSE.H11MO.0.B	-2	0.00428295	1.5333	0.766196	11	TTCCTCCTCAGCG	CCTCCGGCCCG	-
MoPVvsVIPrbf7.fwd	SP1_MOUSE.H11MO.0.A	8	0.00554311	1.98443	0.793305	13	TTCCTCCTCAGCG	CCCGGCCCCGCCCCCTCCCCCCCC	-
MoPVvsVIPrbf7.fwd	ZN322_MOUSE.H11MO.0.B	4	0.00917406	3.28431	0.892032	13	TTCCTCCTCAGCG	GAGCCTGGTACAGAGCCTGG	+
MoPVvsVIPrbf7.fwd	SP5_MOUSE.H11MO.0.C	9	0.0098451	3.52454	0.892032	13	TTCCTCCTCAGCG	CTCCTCCCCCTCCCCCTCCCCCCC	-
MoPVvsVIPrbf7.fwd	ELF5_MOUSE.H11MO.0.A	0	0.0153963	5.51188	0.892032	13	TTCCTCCTCAGCG	TTCTTCTTCCTTCTTCC	-
MoPVvsVIPrbf7.fwd	PRDM5_MOUSE.H11MO.0.A	3	0.0155137	5.55389	0.892032	12	TTCCTCCTCAGCG	ACCCTGCTCTCCAGG	-
MoPVvsVIPrbf7.fwd	MAZ_MOUSE.H11MO.0.A	9	0.0156364	5.59783	0.892032	13	TTCCTCCTCAGCG	CCCCCCCCCCCCCCCCTCCCCC	-
MoPVvsVIPrbf7.fwd	FLI1_MOUSE.H11MO.0.A	1	0.0173551	6.21312	0.892032	13	TTCCTCCTCAGCG	CCACTTCCGGCCCC	-
MoPVvsVIPrbf7.fwd	ZIC2_MOUSE.H11MO.0.C	3	0.0184094	6.59058	0.892032	12	TTCCTCCTCAGCG	GGCCCCCTGCTGAGA	+
MoPVvsVIPrbf7.fwd	LHX6_MOUSE.H11MO.0.C	-3	0.018806	6.73253	0.892032	9	TTCCTCCTCAGCG	GTAATCAGC	-
MoPVvsVIPrbf7.fwd	ELF1_MOUSE.H11MO.0.A	-2	0.0205496	7.35675	0.892032	11	TTCCTCCTCAGCG	CCACTTCCGGGTTC	-
MoPVvsVIPrbf7.fwd	E2F7_MOUSE.H11MO.0.C	-2	0.0210126	7.5225	0.892032	11	TTCCTCCTCAGCG	CCTTTCCCGCCCC	-
MoPVvsVIPrbf7.fwd	ETS1_MOUSE.H11MO.0.A	1	0.0217271	7.7783	0.892032	13	TTCCTCCTCAGCG	CCACTTCCTGTCCC	-
MoPVvsVIPrbf7.fwd	GATA6_MOUSE.H11MO.0.A	-2	0.0225436	8.0706	0.892032	10	TTCCTCCTCAGCG	CCTTATCTCC	-
MoPVvsVIPrbf7.fwd	NR1D1_MOUSE.H11MO.0.A	-2	0.0254587	9.1142	0.892032	11	TTCCTCCTCAGCG	CCTTCTGACCCACTTCCCT	-
MoPVvsVIPrbf7.fwd	GABPA_MOUSE.H11MO.0.A	1	0.0270729	9.6921	0.892032	13	TTCCTCCTCAGCG	CCACTTCCGGTTCC	-
MoPVvsVIPrbf7.fwd	COE1_MOUSE.H11MO.0.A	-3	0.0277002	9.91666	0.892032	10	TTCCTCCTCAGCG	GTCCCCAGGGACT	-
MoPVvsVIPrbf8.fwd	SP7_MOUSE.H11MO.0.A	1	0.000780458	0.279404	0.416383	13	ATTACTGTAAATA	CAAACCTGTAATTA	+
MoPVvsVIPrbf8.fwd	FOXL2_MOUSE.H11MO.0.C	-2	0.00141166	0.505375	0.416383	11	ATTACTGTAAATA	AAATGTAAACA	-
MoPVvsVIPrbf8.fwd	DLX5_MOUSE.H11MO.0.C	-2	0.00175057	0.626703	0.416383	11	ATTACTGTAAATA	ACCTATAATTA	-
MoPVvsVIPrbf8.fwd	FOXA1_MOUSE.H11MO.0.A	-3	0.00284916	1.02	0.475328	10	ATTACTGTAAATA	TATGTAAACA	-
MoPVvsVIPrbf8.fwd	ALX1_MOUSE.H11MO.0.B	-2	0.0038732	1.38661	0.475328	11	ATTACTGTAAATA	TAATTCAATTAT	-
MoPVvsVIPrbf8.fwd	PROP1_MOUSE.H11MO.0.C	-2	0.00399677	1.43084	0.475328	11	ATTACTGTAAATA	TAATTCAATTA	-
MoPVvsVIPrbf8.fwd	DLX3_MOUSE.H11MO.0.C	-5	0.00732098	2.62091	0.637497	8	ATTACTGTAAATA	TGTAATTATC	-
MoPVvsVIPrbf8.fwd	NKX61_MOUSE.H11MO.0.A	0	0.0082702	2.96073	0.637497	13	ATTACTGTAAATA	ATTAATGGGATTTTAATTA	+
MoPVvsVIPrbf8.fwd	FOXP2_MOUSE.H11MO.0.A	-5	0.00866025	3.10037	0.637497	8	ATTACTGTAAATA	AGTAAACAA	-
MoPVvsVIPrbf8.fwd	BCL6_MOUSE.H11MO.0.A	-1	0.00990428	3.54573	0.637497	12	ATTACTGTAAATA	TTCCTGGAAAGCA	-
MoPVvsVIPrbf8.fwd	FOXA2_MOUSE.H11MO.0.A	-3	0.010492	3.75615	0.637497	10	ATTACTGTAAATA	AAAGTAAACAAGG	-
MoPVvsVIPrbf8.fwd	FOXO3_MOUSE.H11MO.0.B	-5	0.0107207	3.83802	0.637497	8	ATTACTGTAAATA	TGTAAACAGG	-
MoPVvsVIPrbf8.fwd	FOXA3_MOUSE.H11MO.0.A	-2	0.0117638	4.21146	0.645715	11	ATTACTGTAAATA	CAAAGTAAACAAG	-
MoPVvsVIPrbf8.fwd	OVOL1_MOUSE.H11MO.0.C	1	0.0137639	4.92748	0.701535	8	ATTACTGTAAATA	TGTAACTGT	+
MoPVvsVIPrbf8.fwd	FOXK1_MOUSE.H11MO.0.A	-4	0.015632	5.59625	0.741537	9	ATTACTGTAAATA	ATGTAAACAAG	-
MoPVvsVIPrbf8.fwd	ETV6_MOUSE.H11MO.0.C	-3	0.0166271	5.95252	0.741537	9	ATTACTGTAAATA	ACAGGAAGT	+
MoPVvsVIPrbf8.fwd	GFI1_MOUSE.H11MO.0.C	-3	0.0197573	7.07313	0.829306	10	ATTACTGTAAATA	GCTGTGATTT	+
MoPVvsVIPrbf8.fwd	MEF2D_MOUSE.H11MO.0.A	-2	0.0262474	9.39658	0.867742	11	ATTACTGTAAATA	AGCTAAAAATAGCA	-
MoPVvsVIPrbf8.fwd	GFI1B_MOUSE.H11MO.0.A	-3	0.0264108	9.45506	0.867742	10	ATTACTGTAAATA	GCTGTGATTT	+
MoPVvsVIPrbf8.fwd	FOXJ3_MOUSE.H11MO.0.A	-1	0.0267603	9.58018	0.867742	12	ATTACTGTAAATA	AAAAAATAAACAA	-
MoPVvsVIPrbf8.fwd	FOXQ1_MOUSE.H11MO.0.C	-2	0.0270524	9.68476	0.867742	11	ATTACTGTAAATA	TATTGTTTATTT	+
MoPVvsVIPrbf9.fwd	MAFB_MOUSE.H11MO.0.B	-2	0.00336026	1.20297	1	11	AACTAAGACTCTA	CTGAGTCAGCA	-
MoPVvsVIPrbf9.fwd	STAT1_MOUSE.H11MO.0.A	4	0.00859147	3.07575	1	13	AACTAAGACTCTA	AGGAAAATGAAACTGAAAGAAA	+
MoPVvsVIPrbf9.fwd	IRF4_MOUSE.H11MO.0.A	8	0.0155679	5.5733	1	10	AACTAAGACTCTA	AAAAGAGGAACTGAAACT	+
MoPVvsVIPrbf9.fwd	STAT2_MOUSE.H11MO.0.A	4	0.0184199	6.59433	1	13	AACTAAGACTCTA	AGGAAAATGAAACTGAAAG	+
MoPVvsVIPrbf9.fwd	NR1D2_MOUSE.H11MO.0.A	4	0.0207004	7.41075	1	13	AACTAAGACTCTA	GGGGAAGTGGGTCAGAGGG	+
MoPVvsVIPrbf9.fwd	RORG_MOUSE.H11MO.0.B	2	0.0215342	7.70925	1	10	AACTAAGACTCTA	GAAAGTGGGTCA	+
MoPVvsVIPrbf9.fwd	BATF3_MOUSE.H11MO.0.A	6	0.0220093	7.87933	1	11	AACTAAGACTCTA	CAGTTTCATTATGACTC	+
MoPVvsVIPrbf10.fwd	MAF_MOUSE.H11MO.0.A	4	2.15894e-07	7.729e-05	0.000152319	13	ACCTCAGCACTTT	TGCTGAGTCAGCAAATT	-
MoPVvsVIPrbf10.fwd	MAFK_MOUSE.H11MO.0.A	6	6.12041e-07	0.000219111	0.000215906	13	ACCTCAGCACTTT	AATGCTGACTCAGCAGTTTT	-
MoPVvsVIPrbf10.fwd	NFE2_MOUSE.H11MO.0.A	2	2.70346e-06	0.000967839	0.000635789	12	ACCTCAGCACTTT	ATGACTCAGCAGTT	+
MoPVvsVIPrbf10.fwd	NF2L2_MOUSE.H11MO.0.A	2	4.16896e-06	0.00149249	0.000735328	12	ACCTCAGCACTTT	ATGACTCAGCAATT	+
MoPVvsVIPrbf10.fwd	MAFG_MOUSE.H11MO.0.A	4	7.88119e-06	0.00282147	0.00111208	13	ACCTCAGCACTTT	TGCTGAGTCAGCAATTTT	-
MoPVvsVIPrbf10.fwd	MAFF_MOUSE.H11MO.0.A	8	4.21979e-05	0.0151068	0.00496196	13	ACCTCAGCACTTT	TTTTTGCTGAGTCAGCATTTTT	-
MoPVvsVIPrbf10.fwd	BACH2_MOUSE.H11MO.0.A	2	0.000153916	0.0551021	0.013574	9	ACCTCAGCACTTT	ATGACTCAGCA	-
MoPVvsVIPrbf10.fwd	MAFB_MOUSE.H11MO.0.B	2	0.000201267	0.0720535	0.0157777	9	ACCTCAGCACTTT	CTGAGTCAGCA	-
MoPVvsVIPrbf10.fwd	BACH1_MOUSE.H11MO.0.C	5	0.000642283	0.229937	0.0453149	9	ACCTCAGCACTTT	ACCATGACTCAGCA	-
MoPVvsVIPrbf10.fwd	TEAD4_MOUSE.H11MO.0.A	2	0.00399502	1.43022	0.201328	13	ACCTCAGCACTTT	GAATGCCAGGAATGT	-
MoPVvsVIPrbf10.fwd	FOXQ1_MOUSE.H11MO.0.C	0	0.0118107	4.22823	0.55323	12	ACCTCAGCACTTT	AAATAAACAATT	-
MoPVvsVIPrbf10.fwd	AP2A_MOUSE.H11MO.0.A	0	0.0125462	4.49154	0.55323	12	ACCTCAGCACTTT	GCCTCAGGCCAT	-
MoPVvsVIPrbf10.fwd	TBX20_MOUSE.H11MO.0.C	2	0.0141741	5.07434	0.58825	12	ACCTCAGCACTTT	ACCTGTCAGCACCT	-
MoPVvsVIPrbf10.fwd	ZFP42_MOUSE.H11MO.0.A	-2	0.0200774	7.18772	0.749429	11	ACCTCAGCACTTT	GGCAGCCATTTT	+
MoPVvsVIPrbf10.fwd	JUN_MOUSE.H11MO.0.A	2	0.0201823	7.22525	0.749429	8	ACCTCAGCACTTT	GTGACTCACC	-
MoPVvsVIPrbf10.fwd	HNF4G_MOUSE.H11MO.0.C	2	0.0249439	8.92993	0.879932	12	ACCTCAGCACTTT	TGGACTTTGGACTC	-
MoPVvsVIPrbf10.fwd	TEAD1_MOUSE.H11MO.0.A	-2	0.0269559	9.65021	0.905625	11	ACCTCAGCACTTT	CCCTGGAATGT	-
MoPVvsVIPrbf11.fwd	TBX3_MOUSE.H11MO.0.B	-4	0.00615813	2.20461	1	9	GCAGAAGATGTTG	AAGGTGCTA	+
MoPVvsVIPrbf11.fwd	ASCL1_MOUSE.H11MO.0.A	1	0.00773977	2.77084	1	13	GCAGAAGATGTTG	GGGGGCAGCTGCAG	-
MoPVvsVIPrbf11.fwd	PRDM9_MOUSE.H11MO.0.C	-1	0.00783556	2.80513	1	12	GCAGAAGATGTTG	CAGATGCTGCTGCCATCTT	-
MoPVvsVIPrbf11.fwd	PRGR_MOUSE.H11MO.0.A	-2	0.00971619	3.4784	1	11	GCAGAAGATGTTG	AGAACATTCTGTTCT	-
MoPVvsVIPrbf11.fwd	NKX22_MOUSE.H11MO.0.A	-1	0.00982206	3.5163	1	11	GCAGAAGATGTTG	CTGGAGTGGCT	+
MoPVvsVIPrbf11.fwd	TFE2_MOUSE.H11MO.0.A	-1	0.0111031	3.97492	1	11	GCAGAAGATGTTG	CTGCAGCTGTG	-
MoPVvsVIPrbf11.fwd	KLF4_MOUSE.H11MO.0.A	1	0.0115452	4.13317	1	13	GCAGAAGATGTTG	TGGAGTGGGTGTGGC	+
MoPVvsVIPrbf11.fwd	ETS1_MOUSE.H11MO.0.A	1	0.0137838	4.93459	1	13	GCAGAAGATGTTG	GGGACAGGAAGTGG	+
MoPVvsVIPrbf11.fwd	BHA15_MOUSE.H11MO.0.A	0	0.0238332	8.53229	1	11	GCAGAAGATGTTG	GCAGCAGCTGG	+
MoPVvsVIPrbf11.fwd	NGN2_MOUSE.H11MO.0.C	0	0.024355	8.71909	1	12	GCAGAAGATGTTG	GGAGCAGATGGC	+
MoPVvsVIPrbf11.fwd	SPI1_MOUSE.H11MO.0.A	2	0.0263201	9.42261	1	13	GCAGAAGATGTTG	AAAAAGAGGAAGTGA	+
MoPVvsVIPrbf11.fwd	ERG_MOUSE.H11MO.0.A	0	0.0265369	9.50021	1	13	GCAGAAGATGTTG	GGACCGGAAGTGGG	+
MoPVvsVIPrbf12.fwd	MAFB_MOUSE.H11MO.0.B	0	1.59628e-05	0.00571468	0.0112145	11	CAAAGTCAGCAGA	CTGAGTCAGCA	-
MoPVvsVIPrbf12.fwd	MAF_MOUSE.H11MO.0.A	2	8.45152e-05	0.0302564	0.0231564	13	CAAAGTCAGCAGA	TGCTGAGTCAGCAAATT	-
MoPVvsVIPrbf12.fwd	MAFG_MOUSE.H11MO.0.A	2	9.88834e-05	0.0354002	0.0231564	13	CAAAGTCAGCAGA	TGCTGAGTCAGCAATTTT	-
MoPVvsVIPrbf12.fwd	MAFF_MOUSE.H11MO.0.A	7	0.000233779	0.083693	0.0410597	13	CAAAGTCAGCAGA	AAAAATGCTGACTCAGCAAAAA	+
MoPVvsVIPrbf12.fwd	FOXA3_MOUSE.H11MO.0.A	0	0.00144917	0.518804	0.169683	13	CAAAGTCAGCAGA	CAAAGTAAACAAG	-
MoPVvsVIPrbf12.fwd	NR1I3_MOUSE.H11MO.0.C	-1	0.00169642	0.607318	0.170257	12	CAAAGTCAGCAGA	GGGGTCAGGAAAGTTCAG	+
MoPVvsVIPrbf12.fwd	MAFK_MOUSE.H11MO.0.A	7	0.00278722	0.997825	0.195813	13	CAAAGTCAGCAGA	AAAACTGCTGAGTCAGCATT	+
MoPVvsVIPrbf12.fwd	FOXD3_MOUSE.H11MO.0.C	2	0.00407997	1.46063	0.244285	13	CAAAGTCAGCAGA	TGCTAAGTAAACAAA	-
MoPVvsVIPrbf12.fwd	FOXA1_MOUSE.H11MO.0.A	-1	0.00467956	1.67528	0.25289	10	CAAAGTCAGCAGA	TATGTAAACA	-
MoPVvsVIPrbf12.fwd	EVX2_MOUSE.H11MO.0.A	-1	0.00536733	1.9215	0.269339	12	CAAAGTCAGCAGA	AAAGCAATAAAA	-
MoPVvsVIPrbf12.fwd	FOXA2_MOUSE.H11MO.0.A	-1	0.00710037	2.54193	0.332552	12	CAAAGTCAGCAGA	AAAGTAAACAAGG	-
MoPVvsVIPrbf12.fwd	THA_MOUSE.H11MO.0.C	-1	0.00814829	2.91709	0.346276	12	CAAAGTCAGCAGA	GAGGTCATCTGAGGACA	+
MoPVvsVIPrbf12.fwd	ETV2_MOUSE.H11MO.0.A	-1	0.00837918	2.99975	0.346276	12	CAAAGTCAGCAGA	GGAAACAGGAAGTGGG	+
MoPVvsVIPrbf12.fwd	CDX2_MOUSE.H11MO.0.A	-1	0.0110812	3.96706	0.400567	12	CAAAGTCAGCAGA	AAGGCCATAAAA	-
MoPVvsVIPrbf12.fwd	FOXC1_MOUSE.H11MO.0.C	1	0.0112003	4.00972	0.400567	13	CAAAGTCAGCAGA	CTTAAGTAAACAATG	-
MoPVvsVIPrbf12.fwd	FOXM1_MOUSE.H11MO.0.B	1	0.012453	4.45816	0.400567	11	CAAAGTCAGCAGA	GCAAAGCAAACA	-
MoPVvsVIPrbf12.fwd	NF2L2_MOUSE.H11MO.0.A	0	0.0128907	4.61486	0.400567	13	CAAAGTCAGCAGA	ATGACTCAGCAATT	+
MoPVvsVIPrbf12.fwd	BACH2_MOUSE.H11MO.0.A	0	0.0129568	4.63854	0.400567	11	CAAAGTCAGCAGA	ATGACTCAGCA	-
MoPVvsVIPrbf12.fwd	NFE2_MOUSE.H11MO.0.A	0	0.0136358	4.88163	0.400567	13	CAAAGTCAGCAGA	ATGACTCAGCAGTT	+
MoPVvsVIPrbf12.fwd	FOXP2_MOUSE.H11MO.0.A	-3	0.0136841	4.89891	0.400567	9	CAAAGTCAGCAGA	AGTAAACAA	-
MoPVvsVIPrbf12.fwd	NR2E3_MOUSE.H11MO.0.C	-1	0.0179893	6.44017	0.493933	12	CAAAGTCAGCAGA	AAAGTCAAAAGTCA	+
MoPVvsVIPrbf12.fwd	CREB1_MOUSE.H11MO.0.A	0	0.0182798	6.54418	0.493933	11	CAAAGTCAGCAGA	TGACGTCATCG	-
MoPVvsVIPrbf12.fwd	MYB_MOUSE.H11MO.0.A	-1	0.0218546	7.82396	0.556618	12	CAAAGTCAGCAGA	GGTGGCAGTTGG	+
MoPVvsVIPrbf12.fwd	PAX5_MOUSE.H11MO.0.A	-1	0.022776	8.15382	0.556618	12	CAAAGTCAGCAGA	GAGGGCAGCCAAGCGTGAC	+
MoPVvsVIPrbf12.fwd	MITF_MOUSE.H11MO.0.A	-3	0.0229766	8.22561	0.556618	10	CAAAGTCAGCAGA	AGTCACGTGG	-
MoPVvsVIPrbf12.fwd	FOXK1_MOUSE.H11MO.0.A	-2	0.0241139	8.63278	0.564698	11	CAAAGTCAGCAGA	ATGTAAACAAG	-
MoPVvsVIPrbf12.fwd	HINFP_MOUSE.H11MO.0.C	0	0.0254731	9.11938	0.569706	13	CAAAGTCAGCAGA	TAACGTCCGCTAGCGC	-
MoPVvsVIPrbf12.fwd	ETS2_MOUSE.H11MO.0.A	0	0.0259496	9.28996	0.569706	13	CAAAGTCAGCAGA	GGAAGGAAGAGGA	+
MoPVvsVIPrbf13.fwd	LHX6_MOUSE.H11MO.0.C	-3	9.80349e-05	0.0350965	0.0684751	9	GCAGCAATCAGGA	GTAATCAGC	-
MoPVvsVIPrbf13.fwd	NKX21_MOUSE.H11MO.0.A	-3	0.00082523	0.295432	0.139728	10	GCAGCAATCAGGA	CCACTCAAGA	-
MoPVvsVIPrbf13.fwd	HXB7_MOUSE.H11MO.0.C	-1	0.000960948	0.344019	0.139728	10	GCAGCAATCAGGA	CATTAATCAA	-
MoPVvsVIPrbf13.fwd	HXB8_MOUSE.H11MO.0.C	0	0.000991759	0.35505	0.139728	11	GCAGCAATCAGGA	GCATTAATCAA	-
MoPVvsVIPrbf13.fwd	FOXO3_MOUSE.H11MO.0.B	-2	0.00129921	0.465119	0.139728	10	GCAGCAATCAGGA	TGTAAACAGG	-
MoPVvsVIPrbf13.fwd	HXA1_MOUSE.H11MO.0.C	-1	0.00129921	0.465119	0.139728	10	GCAGCAATCAGGA	CATCCATCAA	-
MoPVvsVIPrbf13.fwd	NKX25_MOUSE.H11MO.0.A	-3	0.00140032	0.501316	0.139728	10	GCAGCAATCAGGA	CCACTCCAGA	-
MoPVvsVIPrbf13.fwd	FOXP2_MOUSE.H11MO.0.A	-2	0.00250762	0.897727	0.218939	9	GCAGCAATCAGGA	AGTAAACAA	-
MoPVvsVIPrbf13.fwd	TGIF1_MOUSE.H11MO.0.A	-1	0.00290601	1.04035	0.225531	9	GCAGCAATCAGGA	CAGCTGTCA	-
MoPVvsVIPrbf13.fwd	NOBOX_MOUSE.H11MO.0.C	-2	0.00361288	1.29341	0.245324	9	GCAGCAATCAGGA	ACCAATTAG	-
MoPVvsVIPrbf13.fwd	FOXO1_MOUSE.H11MO.0.A	-3	0.0038635	1.38313	0.245324	10	GCAGCAATCAGGA	GTAAACAGGC	-
MoPVvsVIPrbf13.fwd	FOXA2_MOUSE.H11MO.0.A	0	0.00449129	1.60788	0.261422	13	GCAGCAATCAGGA	AAAGTAAACAAGG	-
MoPVvsVIPrbf13.fwd	EVX2_MOUSE.H11MO.0.A	0	0.00626525	2.24296	0.311957	12	GCAGCAATCAGGA	AAAGCAATAAAA	-
MoPVvsVIPrbf13.fwd	LHX3_MOUSE.H11MO.0.C	-3	0.00679354	2.43209	0.311957	9	GCAGCAATCAGGA	TTAATTAGC	-
MoPVvsVIPrbf13.fwd	FOXI1_MOUSE.H11MO.0.B	-1	0.0070846	2.53629	0.311957	12	GCAGCAATCAGGA	AACCAATCAGAG	-
MoPVvsVIPrbf13.fwd	HXB4_MOUSE.H11MO.0.A	-3	0.00730948	2.61679	0.311957	8	GCAGCAATCAGGA	GCCATTAA	-
MoPVvsVIPrbf13.fwd	TBX20_MOUSE.H11MO.0.C	-2	0.00837903	2.99969	0.311957	11	GCAGCAATCAGGA	ACCTGTCAGCACCT	-
MoPVvsVIPrbf13.fwd	PRRX2_MOUSE.H11MO.0.C	-4	0.00848756	3.03854	0.311957	7	GCAGCAATCAGGA	CAATTAA	-
MoPVvsVIPrbf13.fwd	BARX1_MOUSE.H11MO.0.C	0	0.00849846	3.04245	0.311957	12	GCAGCAATCAGGA	AAAACAATTAAA	-
MoPVvsVIPrbf13.fwd	ISL1_MOUSE.H11MO.0.A	-3	0.00952845	3.41118	0.311957	9	GCAGCAATCAGGA	TCCATTAGC	-
MoPVvsVIPrbf13.fwd	FOXM1_MOUSE.H11MO.0.B	2	0.00957887	3.42924	0.311957	10	GCAGCAATCAGGA	GCAAAGCAAACA	-
MoPVvsVIPrbf13.fwd	FOXA3_MOUSE.H11MO.0.A	1	0.00982573	3.51761	0.311957	12	GCAGCAATCAGGA	CAAAGTAAACAAG	-
MoPVvsVIPrbf13.fwd	NFYA_MOUSE.H11MO.0.A	1	0.0118636	4.24717	0.350819	13	GCAGCAATCAGGA	TCAGCCAATCAGAA	+
MoPVvsVIPrbf13.fwd	FOXK1_MOUSE.H11MO.0.A	-1	0.0123469	4.42018	0.350819	11	GCAGCAATCAGGA	ATGTAAACAAG	-
MoPVvsVIPrbf13.fwd	LYL1_MOUSE.H11MO.0.A	-1	0.013292	4.75853	0.350819	12	GCAGCAATCAGGA	CAGGAAACAGCTGG	-
MoPVvsVIPrbf13.fwd	DLX3_MOUSE.H11MO.0.C	-2	0.0139287	4.98648	0.350819	10	GCAGCAATCAGGA	TGTAATTATC	-
MoPVvsVIPrbf13.fwd	STAT6_MOUSE.H11MO.0.A	-1	0.0140634	5.03468	0.350819	12	GCAGCAATCAGGA	CAGTTCTCAGGAAA	-
MoPVvsVIPrbf13.fwd	ZN335_MOUSE.H11MO.0.A	4	0.0198292	7.09886	0.477595	13	GCAGCAATCAGGA	TCAGGCAGCGCCGAGGACAGCC	-
MoPVvsVIPrbf13.fwd	ELF2_MOUSE.H11MO.0.C	2	0.0212548	7.6092	0.494463	13	GCAGCAATCAGGA	TAGCAGGAAGTGAGT	+
MoPVvsVIPrbf13.fwd	HNF6_MOUSE.H11MO.0.A	-4	0.0219454	7.85646	0.494463	9	GCAGCAATCAGGA	AAATCAATAAA	-
MoPVvsVIPrbf13.fwd	NFYC_MOUSE.H11MO.0.B	1	0.0230576	8.25463	0.503288	13	GCAGCAATCAGGA	TCAGCCAATCAGAA	+
MoPVvsVIPrbf13.fwd	PBX3_MOUSE.H11MO.0.A	1	0.024323	8.70764	0.514821	13	GCAGCAATCAGGA	CCAGCCAATCAGAG	-
MoPVvsVIPrbf13.fwd	MEIS2_MOUSE.H11MO.0.B	2	0.025379	9.08569	0.521373	11	GCAGCAATCAGGA	TGACAGCTGTCAA	-
MoPVvsVIPrbf13.fwd	PAX5_MOUSE.H11MO.0.A	1	0.0275509	9.86323	0.549819	13	GCAGCAATCAGGA	GAGGGCAGCCAAGCGTGAC	+
snPVvsVIP1.fwd	STAT6_MOUSE.H11MO.0.A	-2	0.00139651	0.499949	0.999898	11	ATCTCCTTAAGAA	TTTCCTGAGAACTG	+
snPVvsVIP1.fwd	STA5B_MOUSE.H11MO.0.A	-2	0.00474965	1.70037	1	11	ATCTCCTTAAGAA	TTTCTTAGAAAT	+
snPVvsVIP1.fwd	PRD16_MOUSE.H11MO.0.B	-1	0.0139158	4.98186	1	10	ATCTCCTTAAGAA	TCCCCTGGGG	-
snPVvsVIP1.fwd	BCL6_MOUSE.H11MO.0.A	0	0.014086	5.04279	1	13	ATCTCCTTAAGAA	TGCTTTCCAGGAA	+
snPVvsVIP1.fwd	NKX28_MOUSE.H11MO.0.C	-2	0.0186211	6.66636	1	9	ATCTCCTTAAGAA	GTCCTTGAA	-
snPVvsVIP1.fwd	NANOG_MOUSE.H11MO.0.A	0	0.0209225	7.49024	1	13	ATCTCCTTAAGAA	ATTTGCATAACAAAGGA	-
snPVvsVIP1.fwd	OTX2_MOUSE.H11MO.0.A	3	0.0223728	8.00947	1	9	ATCTCCTTAAGAA	TTAATCCTCTTA	-
snPVvsVIP1.fwd	CRX_MOUSE.H11MO.0.A	4	0.0244832	8.76498	1	9	ATCTCCTTAAGAA	CCTAATCCTCTTA	-
snPVvsVIP1.fwd	PO5F1_MOUSE.H11MO.0.A	0	0.0277642	9.93958	1	13	ATCTCCTTAAGAA	ATTTGCATAACAATGG	-
snPVvsVIP2.fwd	ERR3_MOUSE.H11MO.0.C	-2	5.2609e-07	0.00018834	0.000368263	10	CTGTGACCTTGAA	GTGACCTTGA	-
snPVvsVIP2.fwd	NR5A2_MOUSE.H11MO.0.A	-3	0.000226017	0.0809141	0.0479911	10	CTGTGACCTTGAA	TGACCTTGAAC	-
snPVvsVIP2.fwd	RORA_MOUSE.H11MO.0.C	0	0.000245264	0.0878046	0.0479911	13	CTGTGACCTTGAA	CCCTGACCTAGTT	-
snPVvsVIP2.fwd	NR4A2_MOUSE.H11MO.0.C	-2	0.000429835	0.153881	0.0479911	9	CTGTGACCTTGAA	GTGACCTTT	-
snPVvsVIP2.fwd	STF1_MOUSE.H11MO.0.B	-3	0.000440042	0.157535	0.0479911	10	CTGTGACCTTGAA	TGGCCTTGAGC	-
snPVvsVIP2.fwd	ERR2_MOUSE.H11MO.0.A	1	0.000451097	0.161493	0.0479911	13	CTGTGACCTTGAA	AGGATGACCTTGAACTT	-
snPVvsVIP2.fwd	ERR1_MOUSE.H11MO.0.A	-3	0.000479911	0.171808	0.0479911	10	CTGTGACCTTGAA	TGACCTTGACCT	-
snPVvsVIP2.fwd	RARA_MOUSE.H11MO.0.A	-3	0.000605257	0.216682	0.05296	10	CTGTGACCTTGAA	TGACCTTGAACTTCTGACCC	-
snPVvsVIP2.fwd	NR1D2_MOUSE.H11MO.0.A	2	0.00107843	0.386079	0.0838781	13	CTGTGACCTTGAA	CCCTCTGACCCACTTCCCC	-
snPVvsVIP2.fwd	RXRG_MOUSE.H11MO.0.B	-3	0.00133172	0.476757	0.0876202	10	CTGTGACCTTGAA	TGACCTTGAACTCCTGACCCTC	-
snPVvsVIP2.fwd	PPARA_MOUSE.H11MO.0.A	4	0.00145447	0.5207	0.0876202	13	CTGTGACCTTGAA	TGACCTTTGACCTAGTT	-
snPVvsVIP2.fwd	RXRA_MOUSE.H11MO.0.A	-3	0.00154304	0.552408	0.0876202	10	CTGTGACCTTGAA	TGACCTTGAACTCCTGACCCT	-
snPVvsVIP2.fwd	VDR_MOUSE.H11MO.0.A	6	0.00162723	0.582549	0.0876202	10	CTGTGACCTTGAA	TGAACCCACTGACCCC	-
snPVvsVIP2.fwd	RXRB_MOUSE.H11MO.0.C	-1	0.00293389	1.05033	0.137262	10	CTGTGACCTTGAA	TGTGACCTCA	-
snPVvsVIP2.fwd	COT1_MOUSE.H11MO.0.B	-3	0.00294133	1.05299	0.137262	9	CTGTGACCTTGAA	TGACCTTTG	-
snPVvsVIP2.fwd	PPARG_MOUSE.H11MO.0.A	4	0.00358769	1.28439	0.156962	13	CTGTGACCTTGAA	TGACCTTTGCCCCACTT	-
snPVvsVIP2.fwd	RORG_MOUSE.H11MO.0.B	-3	0.00556562	1.99249	0.229173	10	CTGTGACCTTGAA	TGACCCACTTTC	-
snPVvsVIP2.fwd	NKX28_MOUSE.H11MO.0.C	-4	0.00600481	2.14972	0.23352	9	CTGTGACCTTGAA	GTCCTTGAA	-
snPVvsVIP2.fwd	RARG_MOUSE.H11MO.0.C	9	0.0068543	2.45384	0.252527	9	CTGTGACCTTGAA	CCCAGGTCACTCTGACCT	-
snPVvsVIP2.fwd	NR2C2_MOUSE.H11MO.0.A	4	0.00736068	2.63512	0.257624	9	CTGTGACCTTGAA	TGACCTTTGACCT	-
snPVvsVIP2.fwd	GFI1_MOUSE.H11MO.0.C	1	0.00810613	2.902	0.270204	9	CTGTGACCTTGAA	GCTGTGATTT	+
snPVvsVIP2.fwd	NR1D1_MOUSE.H11MO.0.A	2	0.00909859	3.2573	0.281765	13	CTGTGACCTTGAA	CCTTCTGACCCACTTCCCT	-
snPVvsVIP2.fwd	GFI1B_MOUSE.H11MO.0.A	1	0.00925801	3.31437	0.281765	9	CTGTGACCTTGAA	GCTGTGATTT	+
snPVvsVIP2.fwd	NR1H4_MOUSE.H11MO.0.A	5	0.0102771	3.67918	0.299747	13	CTGTGACCTTGAA	GGGGTCAATGACCCCGAGG	+
snPVvsVIP2.fwd	COT2_MOUSE.H11MO.0.A	0	0.0114594	4.10247	0.320863	13	CTGTGACCTTGAA	CTCTGACCTTTGG	-
snPVvsVIP2.fwd	PRD14_MOUSE.H11MO.0.A	5	0.0130369	4.6672	0.337993	11	CTGTGACCTTGAA	AGGGTTAGAGACCTTG	+
snPVvsVIP2.fwd	ESR1_MOUSE.H11MO.0.A	6	0.0149574	5.35475	0.373935	9	CTGTGACCTTGAA	AGGTCAGGGTGACCT	-
snPVvsVIP2.fwd	SMAD3_MOUSE.H11MO.0.B	2	0.01673	5.98934	0.391328	10	CTGTGACCTTGAA	CTCTGTCACCTG	+
snPVvsVIP2.fwd	ESR2_MOUSE.H11MO.0.A	6	0.0167712	6.00409	0.391328	9	CTGTGACCTTGAA	AGGTCACCCTGACCT	+
snPVvsVIP2.fwd	NR4A1_MOUSE.H11MO.0.B	-3	0.0249724	8.94011	0.541323	9	CTGTGACCTTGAA	TGACCTTTT	-
snPVvsVIP2.fwd	CDX2_MOUSE.H11MO.0.A	2	0.0254705	9.11844	0.541323	10	CTGTGACCTTGAA	TTTTATGGCCTT	+
snPVvsVIP2.fwd	NR1H3_MOUSE.H11MO.0.A	5	0.0271531	9.72082	0.541323	10	CTGTGACCTTGAA	CTGACCTTTGACCTC	-
snPVvsVIP2.fwd	NR2E3_MOUSE.H11MO.0.C	4	0.0278394	9.96652	0.541323	10	CTGTGACCTTGAA	TGACTTTTGACTTT	-
snPVvsVIP3.fwd	MAFB_MOUSE.H11MO.0.B	-1	1.8716e-06	0.000670032	0.00128037	11	CCAGAGTCAGCAG	CTGAGTCAGCA	-
snPVvsVIP3.fwd	MAF_MOUSE.H11MO.0.A	1	1.35225e-05	0.00484107	0.00440437	13	CCAGAGTCAGCAG	TGCTGAGTCAGCAAATT	-
snPVvsVIP3.fwd	MAFG_MOUSE.H11MO.0.A	1	1.93145e-05	0.0069146	0.00440437	13	CCAGAGTCAGCAG	TGCTGAGTCAGCAATTTT	-
snPVvsVIP3.fwd	MAFK_MOUSE.H11MO.0.A	3	0.000100313	0.0359121	0.0171561	13	CCAGAGTCAGCAG	AATGCTGACTCAGCAGTTTT	-
snPVvsVIP3.fwd	MAFF_MOUSE.H11MO.0.A	6	0.000221987	0.0794714	0.0303724	13	CCAGAGTCAGCAG	AAAAATGCTGACTCAGCAAAAA	+
snPVvsVIP3.fwd	NFE2_MOUSE.H11MO.0.A	-1	0.000587031	0.210157	0.0501987	12	CCAGAGTCAGCAG	ATGACTCAGCAGTT	+
snPVvsVIP3.fwd	NF2L2_MOUSE.H11MO.0.A	-1	0.000983941	0.352251	0.0666567	12	CCAGAGTCAGCAG	ATGACTCAGCAATT	+
snPVvsVIP3.fwd	FOXA3_MOUSE.H11MO.0.A	-1	0.0010718	0.383706	0.0666567	12	CCAGAGTCAGCAG	CAAAGTAAACAAG	-
snPVvsVIP3.fwd	BACH2_MOUSE.H11MO.0.A	-1	0.00186565	0.667904	0.097193	11	CCAGAGTCAGCAG	ATGACTCAGCA	-
snPVvsVIP3.fwd	NR2E3_MOUSE.H11MO.0.C	-2	0.00198903	0.712074	0.097193	11	CCAGAGTCAGCAG	AAAGTCAAAAGTCA	+
snPVvsVIP3.fwd	RARG_MOUSE.H11MO.0.C	3	0.00357654	1.2804	0.14083	13	CCAGAGTCAGCAG	AGGTCAGAGTGACCTGGG	+
snPVvsVIP3.fwd	BACH1_MOUSE.H11MO.0.C	2	0.00363896	1.30275	0.14083	12	CCAGAGTCAGCAG	ACCATGACTCAGCA	-
snPVvsVIP3.fwd	ATF3_MOUSE.H11MO.0.A	-1	0.00369945	1.3244	0.14083	9	CCAGAGTCAGCAG	ATGAGTCAC	+
snPVvsVIP3.fwd	FOXA1_MOUSE.H11MO.0.A	-2	0.00370549	1.32656	0.14083	10	CCAGAGTCAGCAG	TATGTAAACA	-
snPVvsVIP3.fwd	ERR3_MOUSE.H11MO.0.C	0	0.00397476	1.42296	0.143113	10	CCAGAGTCAGCAG	TCAAGGTCAC	+
snPVvsVIP3.fwd	FOSL2_MOUSE.H11MO.0.A	0	0.00432293	1.54761	0.14405	11	CCAGAGTCAGCAG	GATGAGTCACC	+
snPVvsVIP3.fwd	LYL1_MOUSE.H11MO.0.A	0	0.00442193	1.58305	0.14405	13	CCAGAGTCAGCAG	CAGGAAACAGCTGG	-
snPVvsVIP3.fwd	MITF_MOUSE.H11MO.0.A	-4	0.0064359	2.30405	0.200128	9	CCAGAGTCAGCAG	AGTCACGTGG	-
snPVvsVIP3.fwd	MYB_MOUSE.H11MO.0.A	-2	0.00678123	2.42768	0.200327	11	CCAGAGTCAGCAG	GGTGGCAGTTGG	+
snPVvsVIP3.fwd	FOXA2_MOUSE.H11MO.0.A	-2	0.00702796	2.51601	0.200327	11	CCAGAGTCAGCAG	AAAGTAAACAAGG	-
snPVvsVIP3.fwd	FOSB_MOUSE.H11MO.0.A	-1	0.0093376	3.34286	0.229016	9	CCAGAGTCAGCAG	ATGAGTCAT	+
snPVvsVIP3.fwd	ASCL1_MOUSE.H11MO.0.A	-2	0.00934951	3.34713	0.229016	11	CCAGAGTCAGCAG	GGGGGCAGCTGCAG	-
snPVvsVIP3.fwd	FOXD3_MOUSE.H11MO.0.C	1	0.00937295	3.35552	0.229016	13	CCAGAGTCAGCAG	TGCTAAGTAAACAAA	-
snPVvsVIP3.fwd	FOXM1_MOUSE.H11MO.0.B	0	0.00984005	3.52274	0.229016	12	CCAGAGTCAGCAG	GCAAAGCAAACA	-
snPVvsVIP3.fwd	JUNB_MOUSE.H11MO.0.A	-1	0.00998985	3.57637	0.229016	9	CCAGAGTCAGCAG	ATGAGTCAC	+
snPVvsVIP3.fwd	THA_MOUSE.H11MO.0.C	-2	0.012534	4.48716	0.267954	11	CCAGAGTCAGCAG	GAGGTCATCTGAGGACA	+
snPVvsVIP3.fwd	TGIF1_MOUSE.H11MO.0.A	-4	0.0130193	4.6609	0.269894	9	CCAGAGTCAGCAG	TGACAGCTG	+
snPVvsVIP3.fwd	FOXP2_MOUSE.H11MO.0.A	-4	0.0138925	4.97353	0.279527	9	CCAGAGTCAGCAG	AGTAAACAA	-
snPVvsVIP3.fwd	COT1_MOUSE.H11MO.0.B	0	0.014817	5.3045	0.289611	9	CCAGAGTCAGCAG	CAAAGGTCA	+
snPVvsVIP3.fwd	TFEB_MOUSE.H11MO.0.C	-4	0.0157952	5.6547	0.300155	9	CCAGAGTCAGCAG	GGTCACGTG	+
snPVvsVIP3.fwd	MYOG_MOUSE.H11MO.0.A	-3	0.0162448	5.81564	0.300354	10	CCAGAGTCAGCAG	GGGACAGCTGCGG	-
snPVvsVIP3.fwd	RXRA_MOUSE.H11MO.0.A	-2	0.0167602	6.00015	0.301729	11	CCAGAGTCAGCAG	AGGGTCAGGAGTTCAAGGTCA	+
snPVvsVIP3.fwd	FOXC1_MOUSE.H11MO.0.C	0	0.0188949	6.76438	0.32285	13	CCAGAGTCAGCAG	CTTAAGTAAACAATG	-
snPVvsVIP3.fwd	VDR_MOUSE.H11MO.0.A	-2	0.0195712	7.00648	0.32285	11	CCAGAGTCAGCAG	GGGGTCAGTGGGTTCA	+
snPVvsVIP3.fwd	CREB1_MOUSE.H11MO.0.A	-1	0.0195868	7.01208	0.32285	11	CCAGAGTCAGCAG	TGACGTCATCG	-
snPVvsVIP3.fwd	NR1I3_MOUSE.H11MO.0.C	-2	0.0199474	7.14117	0.32285	11	CCAGAGTCAGCAG	GGGGTCAGGAAAGTTCAG	+
snPVvsVIP3.fwd	NR4A2_MOUSE.H11MO.0.C	-1	0.0202985	7.26688	0.32285	9	CCAGAGTCAGCAG	AAAGGTCAC	+
snPVvsVIP3.fwd	NR5A2_MOUSE.H11MO.0.A	2	0.020765	7.43387	0.32285	9	CCAGAGTCAGCAG	GTTCAAGGTCA	+
snPVvsVIP3.fwd	FOSL1_MOUSE.H11MO.0.A	1	0.0224534	8.03831	0.333922	11	CCAGAGTCAGCAG	GGATGAGTCACC	+
snPVvsVIP3.fwd	ERR1_MOUSE.H11MO.0.A	3	0.0224534	8.03831	0.333922	9	CCAGAGTCAGCAG	AGGTCAAGGTCA	+
snPVvsVIP3.fwd	MYOD1_MOUSE.H11MO.0.A	1	0.0236307	8.4598	0.338006	13	CCAGAGTCAGCAG	GACAGGAACAGCTGC	-
snPVvsVIP3.fwd	NR1H3_MOUSE.H11MO.0.A	5	0.0249718	8.9399	0.338006	10	CCAGAGTCAGCAG	GAGGTCAAAGGTCAG	+
snPVvsVIP3.fwd	ZIC2_MOUSE.H11MO.0.C	-4	0.0249718	8.9399	0.338006	9	CCAGAGTCAGCAG	TCTCAGCAGGGGGCC	-
snPVvsVIP3.fwd	FOS_MOUSE.H11MO.0.A	1	0.0251286	8.99605	0.338006	11	CCAGAGTCAGCAG	GGATGAGTCATC	+
snPVvsVIP3.fwd	COT2_MOUSE.H11MO.0.A	1	0.0255353	9.14164	0.338006	12	CCAGAGTCAGCAG	CCAAAGGTCAGAG	+
snPVvsVIP3.fwd	MYF6_MOUSE.H11MO.0.C	-7	0.0256925	9.19792	0.338006	6	CCAGAGTCAGCAG	CAGCTGC	+
snPVvsVIP4.fwd	MEF2A_MOUSE.H11MO.0.A	1	1.69458e-09	6.06661e-07	1.2092e-06	13	TCTAAAAATAGAC	TGCTAAAAATAGAA	-
snPVvsVIP4.fwd	MEF2C_MOUSE.H11MO.0.A	1	7.90939e-09	2.83156e-06	1.92923e-06	13	TCTAAAAATAGAC	AGCTAAAAATAGAAC	-
snPVvsVIP4.fwd	MEF2D_MOUSE.H11MO.0.A	1	8.11091e-09	2.9037e-06	1.92923e-06	13	TCTAAAAATAGAC	AGCTAAAAATAGCA	-
snPVvsVIP4.fwd	FOXJ3_MOUSE.H11MO.0.A	-2	0.00180532	0.646304	0.322054	11	TCTAAAAATAGAC	AAAAAATAAACAA	-
snPVvsVIP4.fwd	SOX5_MOUSE.H11MO.0.C	-2	0.00404485	1.44806	0.489246	8	TCTAAAAATAGAC	TAACAATA	-
snPVvsVIP4.fwd	CDX1_MOUSE.H11MO.0.C	-1	0.00770062	2.75682	0.532242	8	TCTAAAAATAGAC	ACATAAAT	-
snPVvsVIP4.fwd	FOXL2_MOUSE.H11MO.0.C	-3	0.0081964	2.93431	0.532242	10	TCTAAAAATAGAC	AAATGTAAACA	-
snPVvsVIP4.fwd	SRF_MOUSE.H11MO.0.A	3	0.00820477	2.93731	0.532242	13	TCTAAAAATAGAC	ATGGCCAAATAAGGAAA	-
snPVvsVIP4.fwd	BATF_MOUSE.H11MO.0.A	2	0.0116935	4.18627	0.695134	13	TCTAAAAATAGAC	AGTTTCGAAATGACTCAG	+
snPVvsVIP4.fwd	HNF1A_MOUSE.H11MO.0.A	1	0.0142222	5.09155	0.695134	13	TCTAAAAATAGAC	GGTTAATAATTAACC	+
snPVvsVIP4.fwd	TBP_MOUSE.H11MO.0.A	-1	0.0146125	5.23128	0.695134	10	TCTAAAAATAGAC	CTATAAAAGG	+
snPVvsVIP4.fwd	FOXJ2_MOUSE.H11MO.0.C	-4	0.0146125	5.23128	0.695134	9	TCTAAAAATAGAC	TAAATAAACA	-
snPVvsVIP4.fwd	TWST1_MOUSE.H11MO.0.B	2	0.020115	7.20117	0.897089	13	TCTAAAAATAGAC	TAATTAAAACCAGATGT	-
snPVvsVIP4.fwd	HXA10_MOUSE.H11MO.0.C	0	0.0235314	8.42423	0.95712	12	TCTAAAAATAGAC	TCATAAATCATC	-
snPVvsVIP4.fwd	STA5A_MOUSE.H11MO.0.A	1	0.0246108	8.81067	0.95712	9	TCTAAAAATAGAC	TTCCAAGAAA	+
snPVvsVIP4.fwd	SOX2_MOUSE.H11MO.0.A	4	0.025485	9.12363	0.95712	12	TCTAAAAATAGAC	TTTGCATAACAAAGGA	-
snPVvsVIP5.fwd	ZIC2_MOUSE.H11MO.0.C	1	0.000170118	0.0609022	0.0592121	13	GCCTGCTGCAGCG	GGCCCCCTGCTGAGA	+
snPVvsVIP5.fwd	ZIC3_MOUSE.H11MO.0.A	1	0.000252024	0.0902245	0.0592121	13	GCCTGCTGCAGCG	GGCCCCCTGCTGTGA	+
snPVvsVIP5.fwd	ZN322_MOUSE.H11MO.0.B	2	0.000266692	0.0954757	0.0592121	13	GCCTGCTGCAGCG	GAGCCTGGTACAGAGCCTGG	+
snPVvsVIP5.fwd	ZFP57_MOUSE.H11MO.0.B	-1	0.000334454	0.119735	0.0592121	10	GCCTGCTGCAGCG	TTTGCCGCAG	-
snPVvsVIP5.fwd	TFE2_MOUSE.H11MO.0.A	0	0.000622484	0.222849	0.0850551	11	GCCTGCTGCAGCG	CACAGCTGCAG	+
snPVvsVIP5.fwd	ASCL1_MOUSE.H11MO.0.A	3	0.000752014	0.269221	0.0850551	11	GCCTGCTGCAGCG	GGGGGCAGCTGCAG	-
snPVvsVIP5.fwd	BHA15_MOUSE.H11MO.0.A	-1	0.000840746	0.300987	0.0850551	11	GCCTGCTGCAGCG	CCAGCTGCTGC	-
snPVvsVIP5.fwd	MYF6_MOUSE.H11MO.0.C	-2	0.00130201	0.46612	0.115255	7	GCCTGCTGCAGCG	CAGCTGC	+
snPVvsVIP5.fwd	MYOG_MOUSE.H11MO.0.A	2	0.00423891	1.51753	0.333538	11	GCCTGCTGCAGCG	GGGACAGCTGCGG	-
snPVvsVIP5.fwd	ASCL2_MOUSE.H11MO.0.C	-1	0.00557185	1.99472	0.394578	9	GCCTGCTGCAGCG	CCAGCTGCT	+
snPVvsVIP5.fwd	NGN2_MOUSE.H11MO.0.C	0	0.00869883	3.11418	0.503431	12	GCCTGCTGCAGCG	GCCATCTGCTCC	-
snPVvsVIP5.fwd	FEV_MOUSE.H11MO.0.B	1	0.00924166	3.30851	0.503431	9	GCCTGCTGCAGCG	CGCTTCCCGC	-
snPVvsVIP5.fwd	ATOH1_MOUSE.H11MO.0.B	-1	0.0127687	4.57121	0.602824	9	GCCTGCTGCAGCG	CCATCTGCT	-
snPVvsVIP5.fwd	CEBPG_MOUSE.H11MO.0.B	0	0.0139258	4.98542	0.603507	12	GCCTGCTGCAGCG	GGATGATGCAAT	+
snPVvsVIP5.fwd	ATF4_MOUSE.H11MO.0.A	0	0.0147476	5.27965	0.603507	12	GCCTGCTGCAGCG	GGATGATGCAAT	+
snPVvsVIP5.fwd	SNAI2_MOUSE.H11MO.0.A	0	0.0153399	5.49167	0.603507	11	GCCTGCTGCAGCG	GGCAGGTGCAT	+
snPVvsVIP5.fwd	ELF2_MOUSE.H11MO.0.C	4	0.0179999	6.44398	0.616021	11	GCCTGCTGCAGCG	AGTCACTTCCTGCTA	-
snPVvsVIP5.fwd	HTF4_MOUSE.H11MO.0.A	0	0.0182676	6.5398	0.616021	10	GCCTGCTGCAGCG	CCCACCTGCT	-
snPVvsVIP5.fwd	NDF2_MOUSE.H11MO.0.A	0	0.0182676	6.5398	0.616021	10	GCCTGCTGCAGCG	GCCATCTGTT	-
snPVvsVIP6.fwd	LHX6_MOUSE.H11MO.0.C	-1	3.19958e-05	0.0114545	0.0226233	9	TGCTGATTGCAGC	GCTGATTAC	+
snPVvsVIP6.fwd	FOXO3_MOUSE.H11MO.0.B	-1	0.000485083	0.17366	0.171494	10	TGCTGATTGCAGC	CCTGTTTACA	+
snPVvsVIP6.fwd	FOXP2_MOUSE.H11MO.0.A	-2	0.00109789	0.393046	0.258763	9	TGCTGATTGCAGC	TTGTTTACT	+
snPVvsVIP6.fwd	DLX3_MOUSE.H11MO.0.C	-1	0.00157005	0.562079	0.277535	10	TGCTGATTGCAGC	GATAATTACA	+
snPVvsVIP6.fwd	LHX3_MOUSE.H11MO.0.C	-1	0.00221941	0.79455	0.313856	9	TGCTGATTGCAGC	GCTAATTAA	+
snPVvsVIP6.fwd	NKX21_MOUSE.H11MO.0.A	0	0.00428876	1.53538	0.398558	10	TGCTGATTGCAGC	TCTTGAGTGG	+
snPVvsVIP6.fwd	FOXA2_MOUSE.H11MO.0.A	0	0.00524509	1.87774	0.398558	13	TGCTGATTGCAGC	CCTTGTTTACTTT	+
snPVvsVIP6.fwd	HXB4_MOUSE.H11MO.0.A	-2	0.00586218	2.09866	0.398558	8	TGCTGATTGCAGC	TTAATGGC	+
snPVvsVIP6.fwd	PRRX2_MOUSE.H11MO.0.C	-2	0.00682609	2.44374	0.398558	7	TGCTGATTGCAGC	TTAATTG	+
snPVvsVIP6.fwd	HXB8_MOUSE.H11MO.0.C	-2	0.00685091	2.45263	0.398558	11	TGCTGATTGCAGC	TTGATTAATGC	+
snPVvsVIP6.fwd	FOXO1_MOUSE.H11MO.0.A	0	0.00688685	2.46549	0.398558	10	TGCTGATTGCAGC	GCCTGTTTAC	+
snPVvsVIP6.fwd	ISL1_MOUSE.H11MO.0.A	-1	0.00802169	2.87177	0.398558	9	TGCTGATTGCAGC	GCTAATGGA	+
snPVvsVIP6.fwd	HXB7_MOUSE.H11MO.0.C	-2	0.00837676	2.99888	0.398558	10	TGCTGATTGCAGC	TTGATTAATG	+
snPVvsVIP6.fwd	TGIF1_MOUSE.H11MO.0.A	-3	0.00858297	3.0727	0.398558	9	TGCTGATTGCAGC	TGACAGCTG	+
snPVvsVIP6.fwd	TBX20_MOUSE.H11MO.0.C	3	0.00891139	3.19028	0.398558	11	TGCTGATTGCAGC	AGGTGCTGACAGGT	+
snPVvsVIP6.fwd	NOBOX_MOUSE.H11MO.0.C	-2	0.00918035	3.28657	0.398558	9	TGCTGATTGCAGC	CTAATTGGT	+
snPVvsVIP6.fwd	HXA1_MOUSE.H11MO.0.C	-2	0.0101448	3.63183	0.398558	10	TGCTGATTGCAGC	TTGATGGATG	+
snPVvsVIP6.fwd	FOXI1_MOUSE.H11MO.0.B	0	0.0101462	3.63232	0.398558	12	TGCTGATTGCAGC	CTCTGATTGGTC	+
snPVvsVIP6.fwd	NKX25_MOUSE.H11MO.0.A	0	0.011499	4.11664	0.424732	10	TGCTGATTGCAGC	TCTGGAGTGG	+
snPVvsVIP6.fwd	FOXK1_MOUSE.H11MO.0.A	-1	0.0192142	6.87867	0.646941	11	TGCTGATTGCAGC	CTTGTTTACAT	+
snPVvsVIP6.fwd	NFYA_MOUSE.H11MO.0.A	0	0.0213188	7.63213	0.655387	13	TGCTGATTGCAGC	TTCTGATTGGCTGA	-
snPVvsVIP6.fwd	STAT6_MOUSE.H11MO.0.A	2	0.0213188	7.63213	0.655387	12	TGCTGATTGCAGC	TTTCCTGAGAACTG	+
snPVvsVIP7.fwd	CUX2_MOUSE.H11MO.0.C	0	0.000480684	0.172085	0.219413	11	ATTCTTGATTTTA	TTCATTGATTT	-
snPVvsVIP7.fwd	HNF6_MOUSE.H11MO.0.A	0	0.00117932	0.422197	0.219413	11	ATTCTTGATTTTA	TTTATTGATTT	+
snPVvsVIP7.fwd	PIT1_MOUSE.H11MO.0.C	-1	0.00119464	0.42768	0.219413	12	ATTCTTGATTTTA	CTCATGAATATAT	+
snPVvsVIP7.fwd	NR2E3_MOUSE.H11MO.0.C	2	0.00123342	0.441566	0.219413	12	ATTCTTGATTTTA	TGACTTTTGACTTT	-
snPVvsVIP7.fwd	FOXA2_MOUSE.H11MO.0.A	-2	0.00178353	0.638504	0.253817	11	ATTCTTGATTTTA	CCTTGTTTACTTT	+
snPVvsVIP7.fwd	FOXJ3_MOUSE.H11MO.0.A	-1	0.00231405	0.828429	0.269068	12	ATTCTTGATTTTA	TTGTTTATTTTTT	+
snPVvsVIP7.fwd	FOXQ1_MOUSE.H11MO.0.C	1	0.00264698	0.947617	0.269068	11	ATTCTTGATTTTA	TATTGTTTATTT	+
snPVvsVIP7.fwd	FOXK1_MOUSE.H11MO.0.A	-3	0.00354139	1.26782	0.314988	10	ATTCTTGATTTTA	CTTGTTTACAT	+
snPVvsVIP7.fwd	FOXO3_MOUSE.H11MO.0.B	-3	0.00644678	2.30795	0.459972	10	ATTCTTGATTTTA	CCTGTTTACA	+
snPVvsVIP7.fwd	FOXO4_MOUSE.H11MO.0.C	-1	0.0064643	2.31422	0.459972	9	ATTCTTGATTTTA	TTGTTTATT	+
snPVvsVIP7.fwd	HXB7_MOUSE.H11MO.0.C	-4	0.00732201	2.62128	0.473639	9	ATTCTTGATTTTA	TTGATTAATG	+
snPVvsVIP7.fwd	HXB8_MOUSE.H11MO.0.C	-4	0.00807605	2.89123	0.478882	9	ATTCTTGATTTTA	TTGATTAATGC	+
snPVvsVIP7.fwd	SRY_MOUSE.H11MO.0.B	-2	0.00977922	3.50096	0.508584	9	ATTCTTGATTTTA	TTTTGTTTT	+
snPVvsVIP7.fwd	FOXA3_MOUSE.H11MO.0.A	-3	0.0100065	3.58231	0.508584	10	ATTCTTGATTTTA	CTTGTTTACTTTG	+
snPVvsVIP7.fwd	NANOG_MOUSE.H11MO.0.A	-1	0.0114584	4.10209	0.543552	12	ATTCTTGATTTTA	TCCTTTGTTATGCAAAT	+
snPVvsVIP7.fwd	PO3F1_MOUSE.H11MO.0.C	-3	0.0139111	4.98018	0.618661	10	ATTCTTGATTTTA	CTTGAATATTCATGAG	-
snPVvsVIP7.fwd	FOXP2_MOUSE.H11MO.0.A	-4	0.0154391	5.52721	0.646226	9	ATTCTTGATTTTA	TTGTTTACT	+
snPVvsVIP7.fwd	SOX2_MOUSE.H11MO.0.A	-1	0.0164246	5.88001	0.649282	12	ATTCTTGATTTTA	TCCTTTGTTATGCAAA	+
snPVvsVIP7.fwd	FOXC1_MOUSE.H11MO.0.C	1	0.018326	6.5607	0.684193	13	ATTCTTGATTTTA	CGTTGTTTACTTAAG	+
snPVvsVIP7.fwd	FOXO1_MOUSE.H11MO.0.A	-2	0.0192653	6.89697	0.684193	10	ATTCTTGATTTTA	GCCTGTTTAC	+
snPVvsVIP7.fwd	PAX6_MOUSE.H11MO.0.C	2	0.0201924	7.22887	0.684193	10	ATTCTTGATTTTA	TTCCGCTTGACT	+
snPVvsVIP7.fwd	AIRE_MOUSE.H11MO.0.C	-3	0.0264928	9.48443	0.82	10	ATTCTTGATTTTA	ATTGGTTTTATTGGTTAA	+
snPVvsVIP7.fwd	NKX28_MOUSE.H11MO.0.C	0	0.0265052	9.48887	0.82	9	ATTCTTGATTTTA	GTCCTTGAA	-
snPVvsVIP8.fwd	FOXL2_MOUSE.H11MO.0.C	-2	0.000259483	0.0928948	0.184376	11	ATTACTGTAAATA	AAATGTAAACA	-
snPVvsVIP8.fwd	FOXA1_MOUSE.H11MO.0.A	-3	0.000669286	0.239605	0.237782	10	ATTACTGTAAATA	TATGTAAACA	-
snPVvsVIP8.fwd	SP7_MOUSE.H11MO.0.A	1	0.00167568	0.599894	0.327758	13	ATTACTGTAAATA	CAAACCTGTAATTA	+
snPVvsVIP8.fwd	DLX5_MOUSE.H11MO.0.C	-2	0.00263346	0.942778	0.327758	11	ATTACTGTAAATA	ACCTATAATTA	-
snPVvsVIP8.fwd	FOXP2_MOUSE.H11MO.0.A	-5	0.00269146	0.963542	0.327758	8	ATTACTGTAAATA	AGTAAACAA	-
snPVvsVIP8.fwd	FOXA2_MOUSE.H11MO.0.A	-3	0.00282939	1.01292	0.327758	10	ATTACTGTAAATA	AAAGTAAACAAGG	-
snPVvsVIP8.fwd	FOXA3_MOUSE.H11MO.0.A	-2	0.00322891	1.15595	0.327758	11	ATTACTGTAAATA	CAAAGTAAACAAG	-
snPVvsVIP8.fwd	FOXO3_MOUSE.H11MO.0.B	-5	0.00385827	1.38126	0.342688	8	ATTACTGTAAATA	TGTAAACAGG	-
snPVvsVIP8.fwd	OVOL1_MOUSE.H11MO.0.C	1	0.00449072	1.60768	0.354544	8	ATTACTGTAAATA	TGTAACTGT	+
snPVvsVIP8.fwd	FOXK1_MOUSE.H11MO.0.A	-4	0.00560476	2.0065	0.396634	9	ATTACTGTAAATA	ATGTAAACAAG	-
snPVvsVIP8.fwd	FOXJ3_MOUSE.H11MO.0.A	-1	0.00614025	2.19821	0.396634	12	ATTACTGTAAATA	AAAAAATAAACAA	-
snPVvsVIP8.fwd	ALX1_MOUSE.H11MO.0.B	-2	0.0151917	5.43863	0.899543	11	ATTACTGTAAATA	TAATTCAATTAT	-
snPVvsVIP8.fwd	BCL6_MOUSE.H11MO.0.A	-1	0.0170041	6.08746	0.925467	12	ATTACTGTAAATA	TTCCTGGAAAGCA	-
snPVvsVIP8.fwd	PROP1_MOUSE.H11MO.0.C	-2	0.0182344	6.52793	0.925467	11	ATTACTGTAAATA	TAATTCAATTA	-
snPVvsVIP8.fwd	FOXD3_MOUSE.H11MO.0.C	0	0.0204643	7.32622	0.969398	13	ATTACTGTAAATA	TGCTAAGTAAACAAA	-
snPVvsVIP8.fwd	DLX3_MOUSE.H11MO.0.C	-5	0.0220084	7.87902	0.977385	8	ATTACTGTAAATA	TGTAATTATC	-
snPVvsVIP8.fwd	OVOL2_MOUSE.H11MO.0.C	0	0.0242346	8.67597	0.992392	8	ATTACTGTAAATA	ATAACGGA	+
snPVvsVIP9.fwd	NFIC_MOUSE.H11MO.0.A	-3	0.00149123	0.533861	0.739809	9	ACTCTGCAAGAAC	CTGCCAAGA	-
snPVvsVIP9.fwd	NKX28_MOUSE.H11MO.0.C	-4	0.00572794	2.0506	0.739809	9	ACTCTGCAAGAAC	TTCAAGGAC	+
snPVvsVIP9.fwd	ZIC2_MOUSE.H11MO.0.C	0	0.00587594	2.10359	0.739809	13	ACTCTGCAAGAAC	TCTCAGCAGGGGGCC	-
snPVvsVIP9.fwd	ZIC3_MOUSE.H11MO.0.A	0	0.006676	2.39001	0.739809	13	ACTCTGCAAGAAC	TCACAGCAGGGGGCC	-
snPVvsVIP9.fwd	NFIB_MOUSE.H11MO.0.C	-2	0.00758843	2.71666	0.739809	9	ACTCTGCAAGAAC	GCTGCCAGG	-
snPVvsVIP9.fwd	PO3F2_MOUSE.H11MO.0.A	4	0.00779533	2.79073	0.739809	12	ACTCTGCAAGAAC	TATGCATATGCATGAG	-
snPVvsVIP9.fwd	NF2L2_MOUSE.H11MO.0.A	3	0.00812905	2.9102	0.739809	11	ACTCTGCAAGAAC	ATGACTCAGCAATT	+
snPVvsVIP9.fwd	STAT1_MOUSE.H11MO.0.A	9	0.00828753	2.96694	0.739809	13	ACTCTGCAAGAAC	AGGAAAATGAAACTGAAAGAAA	+
snPVvsVIP9.fwd	HSF2_MOUSE.H11MO.0.A	2	0.00978512	3.50307	0.77644	12	ACTCTGCAAGAAC	AGAATGTTCTAGAA	+
snPVvsVIP9.fwd	ELF5_MOUSE.H11MO.0.A	2	0.0121062	4.334	0.832926	13	ACTCTGCAAGAAC	GGAAGAAGGAAGAAGAA	+
snPVvsVIP9.fwd	MAFF_MOUSE.H11MO.0.A	10	0.0136326	4.88048	0.832926	12	ACTCTGCAAGAAC	AAAAATGCTGACTCAGCAAAAA	+
snPVvsVIP9.fwd	TBP_MOUSE.H11MO.0.A	-3	0.013996	5.01056	0.832926	10	ACTCTGCAAGAAC	CTATAAAAGG	+
snPVvsVIP9.fwd	PO3F1_MOUSE.H11MO.0.C	4	0.0161276	5.77368	0.885953	12	ACTCTGCAAGAAC	CTTGAATATTCATGAG	-
snPVvsVIP9.fwd	NFE2_MOUSE.H11MO.0.A	3	0.0249921	8.94717	0.997404	11	ACTCTGCAAGAAC	ATGACTCAGCAGTT	+
snPVvsVIP9.fwd	FEV_MOUSE.H11MO.0.B	-5	0.025608	9.16765	0.997404	8	ACTCTGCAAGAAC	GCGGGAAGCG	+
snPVvsVIP9.fwd	ELF2_MOUSE.H11MO.0.C	-3	0.026221	9.38714	0.997404	10	ACTCTGCAAGAAC	TAGCAGGAAGTGAGT	+
snPVvsVIP10.fwd	TFE2_MOUSE.H11MO.0.A	-1	1.36541e-07	4.88818e-05	9.61964e-05	11	GCACAGCTGCAGC	CACAGCTGCAG	+
snPVvsVIP10.fwd	MYF6_MOUSE.H11MO.0.C	-3	4.24671e-05	0.0152032	0.0149595	7	GCACAGCTGCAGC	CAGCTGC	+
snPVvsVIP10.fwd	MYOG_MOUSE.H11MO.0.A	1	8.46143e-05	0.0302919	0.0198709	12	GCACAGCTGCAGC	GGGACAGCTGCGG	-
snPVvsVIP10.fwd	ASCL1_MOUSE.H11MO.0.A	2	0.000184112	0.0659119	0.0324277	12	GCACAGCTGCAGC	GGGGGCAGCTGCAG	-
snPVvsVIP10.fwd	ASCL2_MOUSE.H11MO.0.C	-2	0.000462712	0.165651	0.0614032	9	GCACAGCTGCAGC	CCAGCTGCT	+
snPVvsVIP10.fwd	SNAI2_MOUSE.H11MO.0.A	-1	0.000564695	0.202161	0.0614032	11	GCACAGCTGCAGC	GGCAGGTGCAT	+
snPVvsVIP10.fwd	HEN1_MOUSE.H11MO.0.C	4	0.000673615	0.241154	0.0614032	13	GCACAGCTGCAGC	TGGGGAGCAGCTGCGTCCCT	+
snPVvsVIP10.fwd	MYOD1_MOUSE.H11MO.0.A	5	0.000697246	0.249614	0.0614032	10	GCACAGCTGCAGC	GACAGGAACAGCTGC	-
snPVvsVIP10.fwd	ITF2_MOUSE.H11MO.0.B	-2	0.000964526	0.3453	0.067953	9	GCACAGCTGCAGC	CCAGGTGCA	+
snPVvsVIP10.fwd	BHA15_MOUSE.H11MO.0.A	-2	0.00163861	0.586622	0.104949	11	GCACAGCTGCAGC	CCAGCTGCTGC	-
snPVvsVIP10.fwd	HTF4_MOUSE.H11MO.0.A	-1	0.00199145	0.712938	0.116918	10	GCACAGCTGCAGC	CCCACCTGCT	-
snPVvsVIP10.fwd	LYL1_MOUSE.H11MO.0.A	4	0.00671075	2.40245	0.295492	10	GCACAGCTGCAGC	CAGGAAACAGCTGG	-
snPVvsVIP10.fwd	PTF1A_MOUSE.H11MO.0.A	8	0.00715407	2.56116	0.295526	10	GCACAGCTGCAGC	GGGAAAGGGGGCAGCTGG	-
snPVvsVIP10.fwd	NRF1_MOUSE.H11MO.0.A	3	0.00904502	3.23812	0.33539	13	GCACAGCTGCAGC	CCTGCGCATGCGCAGTG	-
snPVvsVIP10.fwd	ATOH1_MOUSE.H11MO.0.B	-2	0.0122169	4.37366	0.391232	9	GCACAGCTGCAGC	CCATCTGCT	-
snPVvsVIP10.fwd	OVOL1_MOUSE.H11MO.0.C	-2	0.0129972	4.65301	0.398124	9	GCACAGCTGCAGC	ACAGTTACA	-
snPVvsVIP10.fwd	OLIG2_MOUSE.H11MO.0.A	8	0.0189406	6.78074	0.556004	10	GCACAGCTGCAGC	CAGAAGGGAAACAGCTGG	-
snPVvsVIP10.fwd	TGIF1_MOUSE.H11MO.0.A	0	0.0197679	7.07689	0.557076	9	GCACAGCTGCAGC	TGACAGCTG	+
snPVvsVIP13.fwd	MEF2A_MOUSE.H11MO.0.A	-1	1.76868e-07	6.33186e-05	7.10453e-05	12	TTGCTAAAAATAG	TGCTAAAAATAGAA	-
snPVvsVIP13.fwd	MEF2D_MOUSE.H11MO.0.A	-1	2.00255e-07	7.16914e-05	7.10453e-05	12	TTGCTAAAAATAG	AGCTAAAAATAGCA	-
snPVvsVIP13.fwd	MEF2C_MOUSE.H11MO.0.A	-1	3.74701e-07	0.000134143	8.86228e-05	12	TTGCTAAAAATAG	AGCTAAAAATAGAAC	-
snPVvsVIP13.fwd	SOX5_MOUSE.H11MO.0.C	-4	0.00111812	0.400288	0.158672	8	TTGCTAAAAATAG	TAACAATA	-
snPVvsVIP13.fwd	TBP_MOUSE.H11MO.0.A	-3	0.00137929	0.493786	0.163112	10	TTGCTAAAAATAG	CTATAAAAGG	+
snPVvsVIP13.fwd	SRF_MOUSE.H11MO.0.A	1	0.0019396	0.694376	0.196605	13	TTGCTAAAAATAG	ATGGCCAAATAAGGAAA	-
snPVvsVIP13.fwd	PO5F1_MOUSE.H11MO.0.A	3	0.00407308	1.45816	0.321116	13	TTGCTAAAAATAG	ATTTGCATAACAATGG	-
snPVvsVIP13.fwd	STA5B_MOUSE.H11MO.0.A	1	0.0047596	1.70394	0.322035	11	TTGCTAAAAATAG	TTTCTTAGAAAT	+
snPVvsVIP13.fwd	FOXJ3_MOUSE.H11MO.0.A	-4	0.00562251	2.01286	0.322035	9	TTGCTAAAAATAG	AAAAAATAAACAA	-
snPVvsVIP13.fwd	AIRE_MOUSE.H11MO.0.C	1	0.00578349	2.07049	0.322035	13	TTGCTAAAAATAG	ATTGGTTTTATTGGTTAA	+
snPVvsVIP13.fwd	SOX2_MOUSE.H11MO.0.A	2	0.00590017	2.11226	0.322035	13	TTGCTAAAAATAG	TTTGCATAACAAAGGA	-
snPVvsVIP13.fwd	BCL6_MOUSE.H11MO.0.A	0	0.0114244	4.08995	0.506637	13	TTGCTAAAAATAG	TTCCTGGAAAGCA	-
snPVvsVIP13.fwd	CDX1_MOUSE.H11MO.0.C	-3	0.0174958	6.26348	0.689671	8	TTGCTAAAAATAG	ACATAAAT	-
snPVvsVIP13.fwd	NANOG_MOUSE.H11MO.0.A	3	0.0215241	7.70564	0.80381	13	TTGCTAAAAATAG	ATTTGCATAACAAAGGA	-
snPVvsVIP13.fwd	SRY_MOUSE.H11MO.0.B	-4	0.0268669	9.61834	0.953166	9	TTGCTAAAAATAG	AAAACAAAA	-
snPVvsSST1.fwd	RORA_MOUSE.H11MO.0.C	0	9.02586e-07	0.000323126	0.000631357	13	CTCTGACCTTGAT	CCCTGACCTAGTT	-
snPVvsSST1.fwd	ERR3_MOUSE.H11MO.0.C	-2	7.4522e-06	0.00266789	0.0026064	10	CTCTGACCTTGAT	GTGACCTTGA	-
snPVvsSST1.fwd	NR1D2_MOUSE.H11MO.0.A	2	0.000114129	0.0408583	0.0266111	13	CTCTGACCTTGAT	CCCTCTGACCCACTTCCCC	-
snPVvsSST1.fwd	NR1D1_MOUSE.H11MO.0.A	2	0.000234755	0.0840424	0.0362071	13	CTCTGACCTTGAT	CCTTCTGACCCACTTCCCT	-
snPVvsSST1.fwd	PPARA_MOUSE.H11MO.0.A	4	0.000258808	0.0926533	0.0362071	13	CTCTGACCTTGAT	TGACCTTTGACCTAGTT	-
snPVvsSST1.fwd	NR4A2_MOUSE.H11MO.0.C	-2	0.000494583	0.177061	0.0576599	9	CTCTGACCTTGAT	GTGACCTTT	-
snPVvsSST1.fwd	PPARG_MOUSE.H11MO.0.A	4	0.000726439	0.260065	0.0610111	13	CTCTGACCTTGAT	TGACCTTTGCCCCACTT	-
snPVvsSST1.fwd	ERR1_MOUSE.H11MO.0.A	-3	0.000781624	0.279821	0.0610111	10	CTCTGACCTTGAT	TGACCTTGACCT	-
snPVvsSST1.fwd	RARA_MOUSE.H11MO.0.A	-3	0.000870558	0.31166	0.0610111	10	CTCTGACCTTGAT	TGACCTTGAACTTCTGACCC	-
snPVvsSST1.fwd	NR5A2_MOUSE.H11MO.0.A	-3	0.000888339	0.318025	0.0610111	10	CTCTGACCTTGAT	TGACCTTGAAC	-
snPVvsSST1.fwd	COT2_MOUSE.H11MO.0.A	0	0.000959435	0.343478	0.0610111	13	CTCTGACCTTGAT	CTCTGACCTTTGG	-
snPVvsSST1.fwd	COT1_MOUSE.H11MO.0.B	-3	0.00159629	0.571471	0.0930499	9	CTCTGACCTTGAT	TGACCTTTG	-
snPVvsSST1.fwd	RORG_MOUSE.H11MO.0.B	-3	0.00193823	0.693888	0.09744	10	CTCTGACCTTGAT	TGACCCACTTTC	-
snPVvsSST1.fwd	STF1_MOUSE.H11MO.0.B	-3	0.0019502	0.698172	0.09744	10	CTCTGACCTTGAT	TGGCCTTGAGC	-
snPVvsSST1.fwd	RXRG_MOUSE.H11MO.0.B	-3	0.00211453	0.757002	0.0986072	10	CTCTGACCTTGAT	TGACCTTGAACTCCTGACCCTC	-
snPVvsSST1.fwd	RXRA_MOUSE.H11MO.0.A	-3	0.00306552	1.09746	0.13402	10	CTCTGACCTTGAT	TGACCTTGAACTCCTGACCCT	-
snPVvsSST1.fwd	NR2C2_MOUSE.H11MO.0.A	4	0.00336954	1.20629	0.138646	9	CTCTGACCTTGAT	TGACCTTTGACCT	-
snPVvsSST1.fwd	NKX28_MOUSE.H11MO.0.C	-4	0.0046006	1.64702	0.165713	9	CTCTGACCTTGAT	GTCCTTGAA	-
snPVvsSST1.fwd	ESR2_MOUSE.H11MO.0.A	6	0.00473032	1.69346	0.165713	9	CTCTGACCTTGAT	AGGTCACCCTGACCT	+
snPVvsSST1.fwd	RXRB_MOUSE.H11MO.0.C	-1	0.00473805	1.69622	0.165713	10	CTCTGACCTTGAT	TGTGACCTCA	-
snPVvsSST1.fwd	VDR_MOUSE.H11MO.0.A	6	0.00505074	1.80816	0.168237	10	CTCTGACCTTGAT	TGAACCCACTGACCCC	-
snPVvsSST1.fwd	RARG_MOUSE.H11MO.0.C	9	0.0056567	2.0251	0.179857	9	CTCTGACCTTGAT	CCCAGGTCACTCTGACCT	-
snPVvsSST1.fwd	REST_MOUSE.H11MO.0.A	3	0.00714098	2.55647	0.209745	13	CTCTGACCTTGAT	GGGCGCTGTCCATGGTGCTGAA	-
snPVvsSST1.fwd	ESR1_MOUSE.H11MO.0.A	6	0.00719642	2.57632	0.209745	9	CTCTGACCTTGAT	AGGTCACCCTGACCT	+
snPVvsSST1.fwd	PRD14_MOUSE.H11MO.0.A	6	0.00968882	3.4686	0.271092	10	CTCTGACCTTGAT	CAAGGTCTCTAACCCT	-
snPVvsSST1.fwd	NR1I3_MOUSE.H11MO.0.C	8	0.0114899	4.11338	0.309121	10	CTCTGACCTTGAT	CTGAACTTTCCTGACCCC	-
snPVvsSST1.fwd	ERR2_MOUSE.H11MO.0.A	1	0.0196859	7.04756	0.51001	13	CTCTGACCTTGAT	AGGATGACCTTGAACTT	-
snPVvsSST1.fwd	NR2E3_MOUSE.H11MO.0.C	4	0.0212459	7.60603	0.515606	10	CTCTGACCTTGAT	TGACTTTTGACTTT	-
snPVvsSST1.fwd	NR4A1_MOUSE.H11MO.0.B	-3	0.0213762	7.65267	0.515606	9	CTCTGACCTTGAT	TGACCTTTT	-
snPVvsSST1.fwd	GCR_MOUSE.H11MO.0.A	6	0.0233042	8.3429	0.530074	9	CTCTGACCTTGAT	AGAACATTCTGTTCT	-
snPVvsSST1.fwd	NR1I2_MOUSE.H11MO.0.C	-2	0.026412	9.4555	0.577348	11	CTCTGACCTTGAT	CTGAACTTTTTTGACCTCA	-
snPVvsSST1.fwd	TBX21_MOUSE.H11MO.0.A	1	0.0273627	9.79586	0.580005	11	CTCTGACCTTGAT	TCTCACACCTCC	-
snPVvsSST2.fwd	MEF2C_MOUSE.H11MO.0.A	2	1.40217e-11	5.01976e-09	9.97097e-09	13	CTAAAAATAGAAT	AGCTAAAAATAGAAC	-
snPVvsSST2.fwd	MEF2A_MOUSE.H11MO.0.A	2	5.55431e-11	1.98844e-08	1.97486e-08	12	CTAAAAATAGAAT	TGCTAAAAATAGAA	-
snPVvsSST2.fwd	MEF2D_MOUSE.H11MO.0.A	2	4.61266e-10	1.65133e-07	1.09337e-07	12	CTAAAAATAGAAT	AGCTAAAAATAGCA	-
snPVvsSST2.fwd	FOXJ3_MOUSE.H11MO.0.A	-1	0.000651952	0.233399	0.115903	12	CTAAAAATAGAAT	AAAAAATAAACAA	-
snPVvsSST2.fwd	CDX1_MOUSE.H11MO.0.C	0	0.00325133	1.16398	0.414386	8	CTAAAAATAGAAT	ACATAAAT	-
snPVvsSST2.fwd	SOX5_MOUSE.H11MO.0.C	-1	0.00349638	1.2517	0.414386	8	CTAAAAATAGAAT	TAACAATA	-
snPVvsSST2.fwd	FOXL2_MOUSE.H11MO.0.C	-2	0.00577016	2.06572	0.43726	11	CTAAAAATAGAAT	AAATGTAAACA	-
snPVvsSST2.fwd	SOX2_MOUSE.H11MO.0.A	5	0.00620047	2.21977	0.43726	11	CTAAAAATAGAAT	TTTGCATAACAAAGGA	-
snPVvsSST2.fwd	HNF1A_MOUSE.H11MO.0.A	2	0.00650197	2.3277	0.43726	13	CTAAAAATAGAAT	GGTTAATAATTAACC	+
snPVvsSST2.fwd	SRF_MOUSE.H11MO.0.A	4	0.00701722	2.51217	0.43726	13	CTAAAAATAGAAT	ATGGCCAAATAAGGAAA	-
snPVvsSST2.fwd	FOXJ2_MOUSE.H11MO.0.C	-3	0.00737877	2.6416	0.43726	10	CTAAAAATAGAAT	TAAATAAACA	-
snPVvsSST2.fwd	NANOG_MOUSE.H11MO.0.A	6	0.0107709	3.85597	0.565304	11	CTAAAAATAGAAT	ATTTGCATAACAAAGGA	-
snPVvsSST2.fwd	TBP_MOUSE.H11MO.0.A	0	0.0114326	4.09287	0.565304	10	CTAAAAATAGAAT	CTATAAAAGG	+
snPVvsSST2.fwd	HNF1B_MOUSE.H11MO.0.A	2	0.0119244	4.26893	0.565304	13	CTAAAAATAGAAT	AGTTAATGATTAACT	+
snPVvsSST2.fwd	HXA9_MOUSE.H11MO.0.B	0	0.0152531	5.46061	0.602592	11	CTAAAAATAGAAT	CCATAAATCAT	-
snPVvsSST2.fwd	ALX1_MOUSE.H11MO.0.B	-2	0.0196568	7.03715	0.735694	11	CTAAAAATAGAAT	ATAATTGGATTA	+
snPVvsSST2.fwd	PBX2_MOUSE.H11MO.0.C	0	0.0211433	7.5693	0.751727	13	CTAAAAATAGAAT	CCATCAATCAATTTA	-
snPVvsSST2.fwd	PO5F1_MOUSE.H11MO.0.A	6	0.0227497	8.14438	0.751727	10	CTAAAAATAGAAT	ATTTGCATAACAATGG	-
snPVvsSST2.fwd	MEIS1_MOUSE.H11MO.0.A	1	0.0232565	8.32584	0.751727	11	CTAAAAATAGAAT	GCCATAAATCAT	-
snPVvsSST2.fwd	EVX1_MOUSE.H11MO.0.C	3	0.0253884	9.08903	0.755275	10	CTAAAAATAGAAT	AGGCCATAAATCA	-
snPVvsSST2.fwd	DLX5_MOUSE.H11MO.0.C	2	0.0254905	9.12561	0.755275	9	CTAAAAATAGAAT	ACCTATAATTA	-
snPVvsSST2.fwd	CDX4_MOUSE.H11MO.0.A	2	0.0274366	9.82229	0.780418	10	CTAAAAATAGAAT	GGCCATAAATCA	-
snPVvsSST3.fwd	ALX1_MOUSE.H11MO.0.B	1	1.81627e-05	0.00650224	0.0126588	11	AAACTAATTATAT	TAATTCAATTAT	-
snPVvsSST3.fwd	DLX5_MOUSE.H11MO.0.C	-4	8.76332e-05	0.0313727	0.0305388	9	AAACTAATTATAT	TAATTATAGGT	+
snPVvsSST3.fwd	PRRX2_MOUSE.H11MO.0.C	-3	0.000173923	0.0622643	0.0333971	7	AAACTAATTATAT	TTAATTG	+
snPVvsSST3.fwd	PROP1_MOUSE.H11MO.0.C	1	0.00019167	0.0686179	0.0333971	10	AAACTAATTATAT	TAATTCAATTA	-
snPVvsSST3.fwd	SP7_MOUSE.H11MO.0.A	-4	0.000773753	0.277004	0.107856	9	AAACTAATTATAT	TAATTACAGGTTTG	-
snPVvsSST3.fwd	MEF2C_MOUSE.H11MO.0.A	0	0.00146188	0.523353	0.160407	13	AAACTAATTATAT	GTTCTATTTTTAGCT	+
snPVvsSST3.fwd	MEF2A_MOUSE.H11MO.0.A	-1	0.00179611	0.643008	0.160407	12	AAACTAATTATAT	TTCTATTTTTAGCA	+
snPVvsSST3.fwd	PDX1_MOUSE.H11MO.0.B	-2	0.0018412	0.659148	0.160407	9	AAACTAATTATAT	ATTAATGAC	+
snPVvsSST3.fwd	VSX2_MOUSE.H11MO.0.C	1	0.00244396	0.874937	0.175021	11	AAACTAATTATAT	GAAGCTAATTAA	-
snPVvsSST3.fwd	MEF2D_MOUSE.H11MO.0.A	-1	0.00251117	0.898998	0.175021	12	AAACTAATTATAT	TGCTATTTTTAGCT	+
snPVvsSST3.fwd	NOBOX_MOUSE.H11MO.0.C	-2	0.00310279	1.1108	0.196486	9	AAACTAATTATAT	ACCAATTAG	-
snPVvsSST3.fwd	EVI1_MOUSE.H11MO.0.B	0	0.00338297	1.2111	0.196486	13	AAACTAATTATAT	TATCTTATCTTATCTT	-
snPVvsSST3.fwd	BARX1_MOUSE.H11MO.0.C	-2	0.0047066	1.68496	0.234311	11	AAACTAATTATAT	TTTAATTGTTTT	+
snPVvsSST3.fwd	CDX1_MOUSE.H11MO.0.C	-5	0.00595161	2.13068	0.254465	8	AAACTAATTATAT	ATTTATGT	+
snPVvsSST3.fwd	DLX3_MOUSE.H11MO.0.C	-2	0.00599804	2.1473	0.254465	10	AAACTAATTATAT	TGTAATTATC	-
snPVvsSST3.fwd	FOXQ1_MOUSE.H11MO.0.C	0	0.00686821	2.45882	0.254465	12	AAACTAATTATAT	AAATAAACAATT	-
snPVvsSST3.fwd	TWST1_MOUSE.H11MO.0.B	7	0.00824781	2.95272	0.256204	10	AAACTAATTATAT	ACATCTGGTTTTAATTA	+
snPVvsSST3.fwd	HXA9_MOUSE.H11MO.0.B	-2	0.00890541	3.18814	0.256204	11	AAACTAATTATAT	ATGATTTATGG	+
snPVvsSST3.fwd	HXB4_MOUSE.H11MO.0.A	-3	0.00909557	3.25622	0.256204	8	AAACTAATTATAT	TTAATGGC	+
snPVvsSST3.fwd	HXA10_MOUSE.H11MO.0.C	0	0.0111562	3.9939	0.287982	12	AAACTAATTATAT	TCATAAATCATC	-
snPVvsSST3.fwd	LHX2_MOUSE.H11MO.0.A	-2	0.0136677	4.89305	0.338906	10	AAACTAATTATAT	ACTAATTAAC	-
snPVvsSST3.fwd	NKX61_MOUSE.H11MO.0.A	9	0.0147289	5.27295	0.342187	10	AAACTAATTATAT	ATTAATGGGATTTTAATTA	+
snPVvsSST3.fwd	HXB7_MOUSE.H11MO.0.C	-1	0.0163849	5.86579	0.36838	10	AAACTAATTATAT	CATTAATCAA	-
snPVvsSST3.fwd	SOX5_MOUSE.H11MO.0.C	-4	0.0192579	6.89432	0.418984	8	AAACTAATTATAT	TAACAATA	-
snPVvsSST3.fwd	MEIS1_MOUSE.H11MO.0.A	-2	0.019838	7.10199	0.418984	11	AAACTAATTATAT	ATGATTTATGGC	+
snPVvsSST3.fwd	HNF1B_MOUSE.H11MO.0.A	-1	0.020969	7.5069	0.429846	12	AAACTAATTATAT	AGTTAATCATTAACT	-
snPVvsSST3.fwd	BATF3_MOUSE.H11MO.0.A	1	0.0246312	8.81797	0.476866	13	AAACTAATTATAT	CAGTTTCATTATGACTC	+
snPVvsSST4.fwd	MAFB_MOUSE.H11MO.0.B	0	0.000650668	0.232939	0.253681	11	TGCTGACATTGTA	TGCTGACTCAG	+
snPVvsSST4.fwd	MAF_MOUSE.H11MO.0.A	4	0.000715887	0.256288	0.253681	13	TGCTGACATTGTA	AATTTGCTGACTCAGCA	+
snPVvsSST4.fwd	CREM_MOUSE.H11MO.0.C	0	0.00132711	0.475104	0.313514	11	TGCTGACATTGTA	CACTGACGTCA	+
snPVvsSST4.fwd	MAFG_MOUSE.H11MO.0.A	5	0.00282773	1.01233	0.407939	13	TGCTGACATTGTA	AAAATTGCTGACTCAGCA	+
snPVvsSST4.fwd	CREB1_MOUSE.H11MO.0.A	0	0.00301503	1.07938	0.407939	11	TGCTGACATTGTA	CGATGACGTCA	+
snPVvsSST4.fwd	MAFK_MOUSE.H11MO.0.A	2	0.00380572	1.36245	0.407939	13	TGCTGACATTGTA	AATGCTGACTCAGCAGTTTT	-
snPVvsSST4.fwd	FOXA3_MOUSE.H11MO.0.A	2	0.00498431	1.78438	0.407939	11	TGCTGACATTGTA	CTTGTTTACTTTG	+
snPVvsSST4.fwd	MAFF_MOUSE.H11MO.0.A	5	0.00559333	2.00241	0.407939	13	TGCTGACATTGTA	AAAAATGCTGACTCAGCAAAAA	+
snPVvsSST4.fwd	FOXA1_MOUSE.H11MO.0.A	0	0.00628994	2.2518	0.407939	10	TGCTGACATTGTA	TGTTTACATA	+
snPVvsSST4.fwd	VDR_MOUSE.H11MO.0.A	6	0.00690722	2.47279	0.407939	10	TGCTGACATTGTA	TGAACCCACTGACCCC	-
snPVvsSST4.fwd	DMRT1_MOUSE.H11MO.0.C	0	0.0096512	3.45513	0.526152	13	TGCTGACATTGTA	TTGCTACATTGTATCAA	-
snPVvsSST4.fwd	DMRTB_MOUSE.H11MO.0.C	0	0.0120221	4.30392	0.608592	13	TGCTGACATTGTA	TTGCTACATTGTATCC	+
snPVvsSST4.fwd	PRDM9_MOUSE.H11MO.0.C	7	0.0138524	4.95916	0.617934	12	TGCTGACATTGTA	CAGATGCTGCTGCCATCTT	-
snPVvsSST4.fwd	ERR3_MOUSE.H11MO.0.C	-2	0.0150273	5.37978	0.617934	10	TGCTGACATTGTA	GTGACCTTGA	-
snPVvsSST4.fwd	ATF2_MOUSE.H11MO.0.A	-1	0.0159139	5.69718	0.617934	11	TGCTGACATTGTA	GATGACGTCAT	+
snPVvsSST4.fwd	FOXA2_MOUSE.H11MO.0.A	3	0.0162525	5.81839	0.617934	10	TGCTGACATTGTA	CCTTGTTTACTTT	+
snPVvsSST4.fwd	NR4A1_MOUSE.H11MO.0.B	-3	0.0171493	6.13944	0.617934	9	TGCTGACATTGTA	TGACCTTTT	-
snPVvsSST4.fwd	MYB_MOUSE.H11MO.0.A	2	0.0174381	6.24284	0.617934	10	TGCTGACATTGTA	CCAACTGCCACC	-
snPVvsSST4.fwd	FOXK1_MOUSE.H11MO.0.A	2	0.0202701	7.25669	0.633025	9	TGCTGACATTGTA	CTTGTTTACAT	+
snPVvsSST4.fwd	RARA_MOUSE.H11MO.0.A	-3	0.0205435	7.35459	0.633025	10	TGCTGACATTGTA	TGACCTTGAACTTCTGACCC	-
snPVvsSST4.fwd	NR2E3_MOUSE.H11MO.0.C	4	0.0227956	8.16083	0.673153	10	TGCTGACATTGTA	TGACTTTTGACTTT	-
snPVvsSST4.fwd	BACH2_MOUSE.H11MO.0.A	-2	0.0272035	9.73887	0.741525	11	TGCTGACATTGTA	ATGACTCAGCA	-
snPVvsSST5.fwd	COT2_MOUSE.H11MO.0.A	1	0.000332284	0.118958	0.235803	12	ACGAGGCCAAAAA	CCAAAGGTCAGAG	+
snPVvsSST5.fwd	HNF4A_MOUSE.H11MO.0.A	-2	0.00171775	0.614954	0.480696	11	ACGAGGCCAAAAA	AAGGCCAAAGTCCA	+
snPVvsSST5.fwd	NR1H3_MOUSE.H11MO.0.A	-2	0.00250648	0.89732	0.480696	11	ACGAGGCCAAAAA	GAGGTCAAAGGTCAG	+
snPVvsSST5.fwd	EVX1_MOUSE.H11MO.0.C	-3	0.00297549	1.06523	0.480696	10	ACGAGGCCAAAAA	AGGCCATAAATCA	-
snPVvsSST5.fwd	RORA_MOUSE.H11MO.0.C	1	0.00338688	1.2125	0.480696	12	ACGAGGCCAAAAA	AACTAGGTCAGGG	+
snPVvsSST5.fwd	CDX2_MOUSE.H11MO.0.A	-2	0.00406711	1.45602	0.481034	11	ACGAGGCCAAAAA	AAGGCCATAAAA	-
snPVvsSST5.fwd	HNF4G_MOUSE.H11MO.0.C	-2	0.0054755	1.96023	0.533229	11	ACGAGGCCAAAAA	GAGTCCAAAGTCCA	+
snPVvsSST5.fwd	NR1I3_MOUSE.H11MO.0.C	-2	0.00601122	2.15202	0.533229	11	ACGAGGCCAAAAA	GGGGTCAGGAAAGTTCAG	+
snPVvsSST5.fwd	PEBB_MOUSE.H11MO.0.C	-2	0.00780602	2.79455	0.56659	11	ACGAGGCCAAAAA	CAAACCACAGA	-
snPVvsSST5.fwd	STF1_MOUSE.H11MO.0.B	2	0.00886318	3.17302	0.56659	9	ACGAGGCCAAAAA	GCTCAAGGCCA	+
snPVvsSST5.fwd	E2F7_MOUSE.H11MO.0.C	-2	0.00913701	3.27105	0.56659	11	ACGAGGCCAAAAA	GGGGCGGGAAAGG	+
snPVvsSST5.fwd	SRF_MOUSE.H11MO.0.A	-2	0.00958097	3.42999	0.56659	11	ACGAGGCCAAAAA	ATGGCCAAATAAGGAAA	-
snPVvsSST5.fwd	EVX2_MOUSE.H11MO.0.A	-2	0.0111168	3.97981	0.584428	11	ACGAGGCCAAAAA	AAAGCAATAAAA	-
snPVvsSST5.fwd	NFIA_MOUSE.H11MO.0.C	5	0.0116368	4.16598	0.584428	10	ACGAGGCCAAAAA	TTGGCACGGTGCCAA	+
snPVvsSST5.fwd	CDX4_MOUSE.H11MO.0.A	-4	0.0125265	4.48448	0.584428	9	ACGAGGCCAAAAA	GGCCATAAATCA	-
snPVvsSST5.fwd	RXRB_MOUSE.H11MO.0.C	-1	0.0131768	4.7173	0.584428	10	ACGAGGCCAAAAA	TGAGGTCACA	+
snPVvsSST5.fwd	E2F1_MOUSE.H11MO.0.A	-2	0.0149426	5.34943	0.595287	11	ACGAGGCCAAAAA	GAGGGCGGGAAA	+
snPVvsSST5.fwd	RUNX1_MOUSE.H11MO.0.A	-2	0.015836	5.6693	0.595287	11	ACGAGGCCAAAAA	CAAACCACAGAC	-
snPVvsSST5.fwd	NR5A2_MOUSE.H11MO.0.A	2	0.0163236	5.84386	0.595287	9	ACGAGGCCAAAAA	GTTCAAGGTCA	+
snPVvsSST5.fwd	SOX4_MOUSE.H11MO.0.A	-2	0.016777	6.00618	0.595287	11	ACGAGGCCAAAAA	GAGAACAAAGGA	-
snPVvsSST5.fwd	NFIC_MOUSE.H11MO.0.A	-3	0.0178289	6.38274	0.602485	9	ACGAGGCCAAAAA	CTGCCAAGA	-
snPVvsSST5.fwd	AP2C_MOUSE.H11MO.0.A	4	0.0204437	7.31885	0.622746	9	ACGAGGCCAAAAA	TGGCCTCAGGCCA	+
snPVvsSST5.fwd	RUNX2_MOUSE.H11MO.0.A	-2	0.0210611	7.53988	0.622746	11	ACGAGGCCAAAAA	CAAACCACAGAC	-
snPVvsSST5.fwd	MEF2C_MOUSE.H11MO.0.A	-4	0.0267591	9.57977	0.759579	9	ACGAGGCCAAAAA	AGCTAAAAATAGAAC	-
snPVvsSST6.fwd	TEAD2_MOUSE.H11MO.0.C	1	0.00845228	3.02592	0.999979	11	CTCAGTCCAGAGT	CCACATTCCAGG	+
snPVvsSST6.fwd	TEAD1_MOUSE.H11MO.0.A	-1	0.010257	3.67202	0.999979	11	CTCAGTCCAGAGT	ACATTCCAGGG	+
snPVvsSST6.fwd	HNF4A_MOUSE.H11MO.0.A	-2	0.0108537	3.88563	0.999979	11	CTCAGTCCAGAGT	AAGGCCAAAGTCCA	+
snPVvsSST6.fwd	NFIC_MOUSE.H11MO.0.A	-2	0.0110907	3.97047	0.999979	9	CTCAGTCCAGAGT	CTGCCAAGA	-
snPVvsSST6.fwd	COT2_MOUSE.H11MO.0.A	1	0.0118815	4.25357	0.999979	12	CTCAGTCCAGAGT	CCAAAGGTCAGAG	+
snPVvsSST6.fwd	HAND1_MOUSE.H11MO.0.C	3	0.0123155	4.40894	0.999979	13	CTCAGTCCAGAGT	TGACAAAAACCAGACCC	-
snPVvsSST6.fwd	HNF4G_MOUSE.H11MO.0.C	-2	0.0161831	5.79355	0.999979	11	CTCAGTCCAGAGT	GAGTCCAAAGTCCA	+
snPVvsSST6.fwd	SMAD3_MOUSE.H11MO.0.B	2	0.0171453	6.13803	0.999979	10	CTCAGTCCAGAGT	CTCTGTCACCTG	+
snPVvsSST6.fwd	MAF_MOUSE.H11MO.0.A	2	0.0183362	6.56435	0.999979	13	CTCAGTCCAGAGT	TGCTGAGTCAGCAAATT	-
snPVvsSST6.fwd	REST_MOUSE.H11MO.0.A	3	0.0185886	6.6547	0.999979	13	CTCAGTCCAGAGT	GGGCGCTGTCCATGGTGCTGAA	-
snPVvsSST6.fwd	NR1H3_MOUSE.H11MO.0.A	5	0.0197643	7.07563	0.999979	10	CTCAGTCCAGAGT	GAGGTCAAAGGTCAG	+
snPVvsSST6.fwd	PEBB_MOUSE.H11MO.0.C	-2	0.0198877	7.11981	0.999979	11	CTCAGTCCAGAGT	CAAACCACAGA	-
snPVvsSST6.fwd	BHE40_MOUSE.H11MO.0.A	-4	0.024067	8.61597	0.999979	9	CTCAGTCCAGAGT	GTCACGTGC	-
snPVvsSST6.fwd	NR2E3_MOUSE.H11MO.0.C	-1	0.0279276	9.99808	0.999979	12	CTCAGTCCAGAGT	AAAGTCAAAAGTCA	+
snPVvsSST7.fwd	MEF2D_MOUSE.H11MO.0.A	1	1.31753e-06	0.000471676	0.000696893	13	TTTATTTATAGCT	TGCTATTTTTAGCT	+
snPVvsSST7.fwd	MEF2A_MOUSE.H11MO.0.A	1	1.99987e-06	0.000715952	0.000696893	13	TTTATTTATAGCT	TTCTATTTTTAGCA	+
snPVvsSST7.fwd	MEF2C_MOUSE.H11MO.0.A	2	3.8788e-06	0.00138861	0.000901095	13	TTTATTTATAGCT	GTTCTATTTTTAGCT	+
snPVvsSST7.fwd	EVX1_MOUSE.H11MO.0.C	-1	0.000479365	0.171613	0.082806	12	TTTATTTATAGCT	TGATTTATGGCCT	+
snPVvsSST7.fwd	CDX1_MOUSE.H11MO.0.C	-3	0.000594069	0.212677	0.082806	8	TTTATTTATAGCT	ATTTATGT	+
snPVvsSST7.fwd	CDX4_MOUSE.H11MO.0.A	-1	0.000782729	0.280217	0.090919	12	TTTATTTATAGCT	TGATTTATGGCC	+
snPVvsSST7.fwd	FOXL2_MOUSE.H11MO.0.C	-2	0.00107931	0.386394	0.1035	11	TTTATTTATAGCT	TGTTTACATTT	+
snPVvsSST7.fwd	FOXJ3_MOUSE.H11MO.0.A	-1	0.00118805	0.425321	0.1035	12	TTTATTTATAGCT	TTGTTTATTTTTT	+
snPVvsSST7.fwd	HNF6_MOUSE.H11MO.0.A	0	0.00164724	0.589712	0.127558	11	TTTATTTATAGCT	TTTATTGATTT	+
snPVvsSST7.fwd	FOXJ2_MOUSE.H11MO.0.C	2	0.00209969	0.75169	0.146336	8	TTTATTTATAGCT	TGTTTATTTA	+
snPVvsSST7.fwd	DLX5_MOUSE.H11MO.0.C	-2	0.00284391	1.01812	0.152464	11	TTTATTTATAGCT	TAATTATAGGT	+
snPVvsSST7.fwd	CUX2_MOUSE.H11MO.0.C	0	0.00284391	1.01812	0.152464	11	TTTATTTATAGCT	TTCATTGATTT	-
snPVvsSST7.fwd	TBP_MOUSE.H11MO.0.A	-1	0.00320304	1.14669	0.159451	10	TTTATTTATAGCT	CCTTTTATAG	-
snPVvsSST7.fwd	HXA9_MOUSE.H11MO.0.B	0	0.00480069	1.71865	0.209112	11	TTTATTTATAGCT	ATGATTTATGG	+
snPVvsSST7.fwd	FOXP2_MOUSE.H11MO.0.A	-1	0.00557425	1.99558	0.228524	9	TTTATTTATAGCT	TTGTTTACT	+
snPVvsSST7.fwd	FOXO3_MOUSE.H11MO.0.B	0	0.0061898	2.21595	0.239662	10	TTTATTTATAGCT	CCTGTTTACA	+
snPVvsSST7.fwd	MEIS1_MOUSE.H11MO.0.A	0	0.00730977	2.6169	0.26596	12	TTTATTTATAGCT	ATGATTTATGGC	+
snPVvsSST7.fwd	PRRX2_MOUSE.H11MO.0.C	-1	0.00800966	2.86746	0.26596	7	TTTATTTATAGCT	TTAATTG	+
snPVvsSST7.fwd	HNF1A_MOUSE.H11MO.0.A	2	0.00801385	2.86896	0.26596	13	TTTATTTATAGCT	GGTTAATTATTAACC	-
snPVvsSST7.fwd	CDX2_MOUSE.H11MO.0.A	-3	0.0104216	3.73094	0.315793	10	TTTATTTATAGCT	TTTTATGGCCTT	+
snPVvsSST7.fwd	SOX5_MOUSE.H11MO.0.C	-2	0.0112781	4.03758	0.320528	8	TTTATTTATAGCT	TATTGTTA	+
snPVvsSST7.fwd	EVX2_MOUSE.H11MO.0.A	-3	0.0116962	4.18725	0.320528	10	TTTATTTATAGCT	TTTTATTGCTTT	+
snPVvsSST7.fwd	SP7_MOUSE.H11MO.0.A	-2	0.0127881	4.57815	0.320528	11	TTTATTTATAGCT	TAATTACAGGTTTG	-
snPVvsSST7.fwd	ALX1_MOUSE.H11MO.0.B	3	0.0131097	4.69326	0.320528	9	TTTATTTATAGCT	TAATTCAATTAT	-
snPVvsSST7.fwd	BATF3_MOUSE.H11MO.0.A	3	0.0132258	4.73485	0.320528	13	TTTATTTATAGCT	CAGTTTCATTATGACTC	+
snPVvsSST7.fwd	HNF1B_MOUSE.H11MO.0.A	2	0.0133374	4.77477	0.320528	13	TTTATTTATAGCT	AGTTAATCATTAACT	-
snPVvsSST7.fwd	FOXO4_MOUSE.H11MO.0.C	-1	0.015025	5.37895	0.34905	9	TTTATTTATAGCT	TTGTTTATT	+
snPVvsSST7.fwd	PBX2_MOUSE.H11MO.0.C	4	0.0157283	5.63075	0.353603	11	TTTATTTATAGCT	TAAATTGATTGATGG	+
snPVvsSST7.fwd	FOXK1_MOUSE.H11MO.0.A	0	0.016884	6.04447	0.367722	11	TTTATTTATAGCT	CTTGTTTACAT	+
snPVvsSST7.fwd	FOXA2_MOUSE.H11MO.0.A	1	0.0191521	6.85644	0.40448	12	TTTATTTATAGCT	CCTTGTTTACTTT	+
snPVvsSST7.fwd	HXB7_MOUSE.H11MO.0.C	0	0.0209809	7.51117	0.430071	10	TTTATTTATAGCT	TTGATTAATG	+
snPVvsSST7.fwd	PROP1_MOUSE.H11MO.0.C	3	0.0236208	8.45626	0.470351	8	TTTATTTATAGCT	TAATTCAATTA	-
snPVvsSST7.fwd	FOXQ1_MOUSE.H11MO.0.C	5	0.0267781	9.58656	0.518408	7	TTTATTTATAGCT	TATTGTTTATTT	+
# Tomtom (Motif Comparison Tool): Version 5.2.0 compiled on Oct 25 2020 at 00:01:59
# The format of this file is described at http://meme-suite.org//doc/tomtom-output-format.html.
# tomtom -no-ssc -oc . -verbosity 1 -min-overlap 5 -dist pearson -evalue -thresh 10.0 pwm_allModels_crop13_seqlets100.txt db/MOUSE/HOCOMOCOv11_core_MOUSE_mono_meme_format.meme
