## Supplemental Table 14 for "Machine learning sequence prioritization for cell type-specific enhancer design"

### Sheet: SC1tmpseq
SC1
Model	G	A	G	G	A	C	A	G	A	T	T	C	T	C	A	T	A	T	A	G	G	C	C	A	G	G	C	T	A	A	C	T	T	C	A	A	G	T	T	C	A	C	T	G	T	G	T	A	G	C	T	G	A	G	G	C	T	A	G	C	C	T	T	G	A	C	C	T	C	A	A	C	A	T	T	C	T	C	C	A	G	C	C	T	T	C	A	C	C	T	G	C	G	G	A	G	A	C	C	T	G	T	G	A	G	T	C	T	G	A	G	A	G	C	C	A	C	C	A	T	A	C	C	A	G	G	T	T	T	G	G	G	G	G	C	G	T	G	T	C	T	T	T	A	C	T	A	G	C	G	C	A	T	G	A	G	G	G	A	A	G	T	A	G	T	C	A	G	A	C	T	G	T	C	T	G	G	G	G	A	G	T	A	C	A	G	T	A	C	G	G	C	C	T	G	T	T	A	G	G	A	G	C	C	C	A	G	A	A	G	A	G	C	T	T	C	T	G	C	C	C	T	G	G	G	C	T	C	T	T	C	A	G	G	G	A	G	A	G	T	C	A	A	G	G	T	C	A	G	T	T	C	A	G	T	T	G	T	G	C	C	T	C	T	G	C	T	T	C	T	C	A	G	G	A	G	T	A	T	T	T	T	T	A	G	T	G	G	C	A	G	A	T	A	A	A	C	A	A	A	C	G	G	G	A	A	C	A	A	A	T	C	C	T	G	C	A	A	C	G	G	A	G	A	T	T	T	C	C	T	A	T	G	C	A	G	C	C	T	A	C	A	G	T	C	A	A	A	C	T	A	G	G	T	C	A	G	C	C	T	A	G	G	C	C	C	T	G	A	A	G	A	G	G	C	A	C	A	C	A	G	T	G	T	C	C	C	A	A	A	A	G	C	A	A	T	A	G	C	A	G	A	A	A	G	T	G	G	C	C	A	G	G	A	G	C	A	G	G	T	T	T	C	T	T	G	C	C	A	T	T	G	A	G	G	G	G	G	T	T	T	G	A	G	A	C	T	C	T	C	A	G	A	C	T	C	C	T	T	G	G	C	C	C	G	A	A	C	A	A	G	T	C	T	G	G	G	C	A	A	G	T	C	T	G	G	A	A	T	C	A	T	C	A	G	C	T	C	C	G
PV vs. PV- (pop)	-2.8812e-05	3.54032e-05	0.000307338	0.000404493	-0.000660123	-0.000376183	-0.000734973	-4.78961e-05	-0.000331255	-0.00165578	-0.00119598	-0.000594525	-0.000733507	-0.00167654	-0.00152283	-0.00026725	5.7632e-05	0.00046624	0.00267866	0.00240011	0.00240322	0.00198437	0.00329288	0.00335122	0.00176323	0.00102632	0.000384656	2.27153e-05	-0.000213721	-0.000595048	-0.00198874	-0.000584052	-0.000562836	-0.000657307	-0.000841986	8.18038e-06	0.000180993	-0.000933541	-5.02454e-05	0.000108878	-2.78316e-06	-4.55802e-07	-0.00141726	-0.00042578	-0.0013621	-0.000686239	-0.00152331	-0.000402769	-0.00041735	0.000416635	4.88087e-05	0.000245035	0.000139738	0.000284911	0.000773591	1.74809e-05	-0.000259108	-0.000106299	-0.000686623	0.000748089	0.00107445	0.000243873	0.00223614	0.00446393	0.00414181	0.00348837	0.00416171	0.00186362	1.79803e-05	-0.000187119	-0.00227271	-0.00373559	-0.00439779	-0.00184623	-0.00308872	-0.000193479	-0.0034166	-0.00147255	-0.000455963	-0.00127958	-0.000345241	-0.000416242	-0.000294006	-4.73364e-05	0.000493097	0.000130495	0.00060653	0.000374738	0.00224605	0.00209467	0.00209735	1.19387e-05	2.24306e-05	0.00100869	1.51561e-05	0.000320727	0.000118981	0.00198326	0.000482846	-0.00107696	-0.00182979	-0.00244636	-0.000123859	-0.000635378	-0.000570405	-3.46417e-05	0.00123324	0.000103123	0.0035791	0.00182597	0.00684506	0.00378219	0.00601092	0.000891115	0.00420654	0.00293463	0.000641421	-8.68071e-05	-0.00242092	-0.00196156	8.96613e-05	-5.55985e-07	-0.00316986	-0.00311217	-9.23903e-05	-0.00021718	-0.00205245	-1.85561e-05	-0.000507519	-2.45426e-06	-3.2696e-05	-0.000458087	-0.00247703	-0.00165245	0.000170355	0.00097879	-1.0326e-05	-9.70364e-05	2.83667e-05	0.00066311	-0.00430576	-0.00516168	-0.00216465	-0.00412505	-0.00277721	-0.00520512	-0.000840404	-6.11192e-06	0.00141076	0.00163318	0.00230626	0.00145631	0.00095295	0.00612078	0.00352377	0.00330391	0.00241232	1.47008e-06	-0.000113873	-0.000631324	-0.00904976	-0.00441176	-0.00174624	-0.00272649	0.00220625	0.00249953	0.000866889	0.00368788	-0.00018164	9.95786e-05	-0.00290155	-0.00209518	-0.00422501	0.000610505	0.00116806	0.00435777	0.00749071	0.0012432	0.00414907	9.60757e-06	-0.00278287	-0.00391882	-0.00875905	-0.00903659	-0.00535706	-0.000277097	-0.00520734	-0.000201105	-9.90565e-05	0.0041435	0.00218354	0.00568118	0.00197132	-0.00146155	-0.000377231	-3.17957e-05	-0.00193229	-0.00340401	-1.73936e-05	0.000252575	0.00780942	0.00143411	0.00150252	0.00537296	0.00362913	0.000250994	0.0130291	0.000237073	3.91643e-07	0.00207139	-0.00242833	0.00277328	0.00317316	0.00438598	0.0103485	0.00840178	0.0160473	0.0189712	0.0121427	0.0383984	0.0576631	0.026904	0.0179066	0.0243187	0.0135761	0.00165444	0.00490852	0.00767918	0.000234594	0.000840898	0.00230345	0.000462058	0.00746622	0.00837079	0.00357472	0.00397429	0.00622935	0.00390981	0.0172585	0.0213613	0.0483604	0.0725852	0.0566469	0.0607532	0.0723474	0.0319839	0.0526299	0.0271119	0.00340164	-0.0230728	-0.00823459	-0.00919891	-0.00183059	-0.00775546	-0.0356453	-0.0268642	-0.00260072	-0.00232168	-0.000121363	0.000123594	0.00327126	0.00576309	0.0012254	-0.00102	4.71579e-07	-0.00256637	-0.00638466	-0.00409054	-0.00106669	0.00771159	0.00334921	0.000306904	0.00726133	0.00903153	0.00832282	0.00243342	0.00162552	0.0135545	0.0245739	0.0136618	0.022377	0.00616296	0.0101707	0.00802744	0.00114569	-0.00695018	-0.00540384	-0.000397718	-1.31932e-05	-0.00821993	-0.0063101	0.00015648	0.00376645	-1.08696e-05	-0.00829674	-0.00472847	-0.0100424	-0.00512304	-0.00487736	-0.000224685	0.0102328	0.00122059	0.00566777	-0.00400383	-0.00811898	-0.0177968	-0.00835937	-0.0275107	-0.0144781	-0.00927142	-0.00131241	-0.000684301	0.00153905	0.0041722	0.0145957	0.00689563	0.00892063	0.00246211	0.00955506	0.00301777	0.00151314	-0.00017052	-0.0002798	2.20519e-06	-0.00108087	-0.000118329	9.1609e-06	0.000507713	0.00237943	0.00173023	0.000721915	0.00477313	0.00551256	0.00172974	1.74604e-05	-0.00713667	-0.00924589	-0.0111405	-0.00208335	-0.0105645	-0.00824272	-0.000320385	0.00074857	0.00130801	0.00748415	0.00130476	0.00132727	0.00020977	0.000680504	0.00242441	0.0068059	0.0100628	0.00970395	0.010759	0.00751929	0.00991529	0.000719709	0.00114218	0.000142926	0.000802489	0.00122368	0.00526326	0.00412085	0.00206463	0.00639514	0.0063738	0.00218082	0.000219303	0.00056045	6.12703e-08	0.00252504	0.0025342	0.00205968	0.00361104	0.00743203	0.00490829	0.00511335	0.00120595	0.00322687	0.000586125	0.00147778	0.000766254	0.00775454	0.00301001	0.00717715	0.00546194	0.00316298	0.000501258	2.17244e-05	-0.000677954	-0.00397928	-0.00144205	-0.00432176	-0.00382119	-0.00551455	-0.00230568	-0.00773669	-0.00452979	-0.00202351	-0.000674565	-0.00184991	-0.00189896	-0.00150145	4.91914e-06	-7.80669e-05	-0.00207292	-0.000400154	-5.80871e-06	0.00042433	2.62418e-05	-0.000150556	0.00262373	0.00378407	0.00158104	0.002417	0.00166123	0.000775134	0.00129528	9.85061e-05	-0.000540488	-0.000476221	-0.000908318	-0.00100439	-0.00106781	-0.000392287	-0.000398734	-0.00186665	-0.00194121	-0.00355817	-0.00247363	-0.00130245	-0.00207541	-0.00105361	-0.00224848	-0.000870868	-0.00117963	-0.00189175	-0.00152543	-0.000137441	0.000749661	8.60537e-05	0.00141431	0.000664414	0.00144991	0.000550943	0.0015858	0.000226237	0.00248021	0.000724518	0.00147234	0.000162164	0.00225288	0.000642489	0.000775368	0.00121879	0.00153448	0.000634711	0.000301378	1.86593e-06	0.000196452	-0.000143081	7.92649e-05	0.000416855	0.000906978	8.64355e-05	-0.000276368	-0.000554679	-0.000202696	-0.00120518	-0.00108547	-0.000661491	-0.00113523	-6.38446e-05	-0.00262468	-0.00183825	-0.0012182	-0.000264455	-0.000755439	-0.00153518	-0.000555167	-0.000817826	-0.000722994	-0.000413559	-0.00141094	-0.000742496	2.5433e-06	0.000405394	0.000510072	0.00144328	0.00128202	0.00224565	0.00216875	0.00128616	0.00207483	0.001773	0.000559415	0.000296717	0.000112486	0.000210512	9.02294e-05
PV vs. PV- (pop, with rbf)	1.09699e-05	0.000128459	0.000328622	0.000341519	-0.000176131	-3.23552e-05	-0.000173611	-3.23031e-07	-0.000124764	-0.000872015	-0.000576408	-0.000210885	-0.000287023	-0.000710966	-0.000698057	-0.0001082	1.42964e-05	0.000206802	0.00131033	0.00116081	0.00120958	0.000903235	0.00173979	0.00186539	0.00131245	0.000807197	0.000337376	8.38794e-05	-4.282e-05	-0.000154261	-0.000734714	-0.000201092	-0.000113247	-0.000173242	-3.88451e-05	0.00031883	0.000474778	-0.000314667	4.52282e-05	0.000124602	-1.34155e-05	-1.00114e-05	-0.000887555	-0.00041297	-0.000973531	-0.000457509	-0.000897205	-0.000196365	-1.41963e-06	0.00074622	0.000371946	0.00042769	0.000419495	0.000413625	0.000451148	0.000119842	-4.5346e-05	-1.95553e-05	-0.000189413	0.000404876	0.000737662	0.000278382	0.00155235	0.00309515	0.00219222	0.00182755	0.00221343	0.00133329	5.52111e-05	-7.79469e-05	-0.00113712	-0.00196184	-0.00240446	-0.000812698	-0.00156501	-2.01908e-05	-0.00135263	-0.000430653	-5.96445e-05	-0.000412247	-3.45594e-06	-0.000161404	-0.000126651	-5.07398e-05	0.000224991	0.00016404	0.000265514	0.000317156	0.00173701	0.00159727	0.00173671	0.000210498	0.000193486	0.00141484	0.000291204	0.00118813	0.000301231	0.00145577	0.00114724	-0.000389119	-0.000757871	-0.000999173	-7.6308e-06	-2.91437e-07	-1.92343e-05	0.000193342	0.00202551	0.000349376	0.00213682	0.00157825	0.00417769	0.00224388	0.00397465	0.000529536	0.00208518	0.000708675	-3.32514e-06	-0.00027168	-0.00187323	-0.00132629	-0.000350402	-5.10405e-05	-0.00152733	-0.00165778	-8.85412e-05	-0.000475022	-0.00132248	-6.93382e-06	-0.0003291	1.79236e-05	3.64252e-05	-3.21411e-05	-0.000320769	-0.000271513	0.000611375	0.000496399	-7.55694e-05	-5.8946e-05	-0.000270275	-4.43327e-07	-0.00268898	-0.00324492	-0.00144574	-0.00157582	-0.00152525	-0.00274772	-0.000295899	0.000331768	0.000856157	0.00124022	0.00122672	0.000794939	0.000623144	0.00261935	0.00230899	0.00166019	0.00128931	5.25938e-05	-6.34254e-05	-0.000470592	-0.00435855	-0.00326746	-0.00083743	-0.00149611	0.00199466	0.0031561	0.00116968	0.00427216	0.000149789	0.000896732	-0.000261074	-0.00128696	-0.00209	0.00122676	0.0009051	0.00319111	0.00438282	0.00159123	0.00391495	0.000420844	-0.00133566	-0.00192635	-0.00397187	-0.00256849	-0.00230858	-5.37437e-05	-0.00269558	-0.000227714	0.000179315	0.00227608	0.00154293	0.00397618	0.00192606	-0.000362133	-0.000129685	-6.32434e-05	-0.00186784	-0.00337188	2.70618e-05	0.000864522	0.0051311	0.00147281	0.00288465	0.00303461	0.00413292	0.000853779	0.0101762	0.00086207	0.000233853	0.00351735	5.28929e-05	0.0018697	0.00370848	0.0018827	0.00450161	0.00664845	0.0111125	0.0126189	0.0089781	0.0242083	0.0367679	0.0174111	0.0125774	0.0121086	0.010764	0.00225435	0.00373704	0.00714654	0.00122037	0.00179478	0.0042634	0.00210031	0.00738014	0.0106982	0.00362361	0.00380621	0.00582299	0.00453277	0.00890173	0.0129621	0.0326383	0.0441962	0.034264	0.038704	0.0429737	0.0229684	0.0343281	0.0200234	0.00405355	-0.0108896	-0.00309939	-0.00323801	-0.000639801	-0.00317904	-0.0183062	-0.0117492	-0.000212497	0.000358627	0.00747828	0.00257885	0.00674413	0.00680371	0.00494967	0.00232768	0.0048276	0.00120498	-0.000694413	-6.49809e-05	0.00164717	0.00675006	0.00497389	0.000543642	0.00634327	0.00422364	0.00422036	0.000637556	0.000103852	0.00600728	0.0102339	0.00568444	0.0121796	0.00348894	0.00688656	0.00398397	0.000729717	-0.00761157	-0.00353513	-0.000327998	0.000445228	-0.0053519	-0.00238166	-3.56786e-05	0.00101492	-0.00112893	-0.00643472	-0.00618349	-0.00659041	-0.00495	-0.00569028	-0.000685405	0.00679865	0.00108383	0.0031523	-0.000670434	-0.00651229	-0.0112238	-0.00652567	-0.0153948	-0.00859186	-0.00484761	-0.000396056	0.000316137	0.00278646	0.00421644	0.0101081	0.00429042	0.00483131	0.00131361	0.00497749	0.00210729	0.000857202	6.77027e-05	0.000234376	0.000333424	3.00619e-05	1.26746e-05	0.000165533	0.000743547	0.0017393	0.000983333	0.000225467	0.00270444	0.00398435	0.00306409	0.0019668	-0.0015823	-0.00303696	-0.00416543	-0.000421581	-0.00509018	-0.00435403	-0.000217697	0.000243002	0.000311817	0.00298839	0.000434116	0.00011873	2.78843e-06	0.000180053	0.00132894	0.0041468	0.00654098	0.0061041	0.00557538	0.00617391	0.007564	0.0012445	0.00153235	0.00039161	0.00101637	0.000866331	0.00257277	0.00255168	0.00144167	0.00389196	0.0052862	0.00185448	0.000689343	0.000556135	0.000194687	0.00220537	0.00156638	0.00152474	0.00201639	0.00410154	0.0025452	0.00236737	0.000251805	0.000831418	5.4065e-05	0.00103733	0.000315652	0.00382213	0.00187459	0.00419464	0.00303508	0.00189004	0.000199606	-2.28483e-05	-0.000456553	-0.00229859	-0.000732027	-0.00216255	-0.00210056	-0.00304569	-0.000908908	-0.00370275	-0.00135119	-0.000658649	-0.000367016	-0.000878117	-0.00123698	-0.000629093	-1.73278e-05	-0.000180838	-0.00158596	-0.000347276	-1.00577e-05	0.000435258	0.000222807	6.88624e-05	0.00215459	0.00282251	0.00110903	0.00201614	0.00129989	0.000582934	0.000962811	2.78057e-05	-0.000460849	-0.000122366	-0.00028024	-0.000224446	-0.000482323	-0.000154288	-9.78108e-05	-0.000715495	-0.00112866	-0.00209362	-0.00128441	-0.000498356	-0.00100486	-0.000313322	-0.000905484	-0.000188014	-0.000171934	-0.000649499	-0.000693721	-8.76776e-05	0.000352581	5.82334e-05	0.000602356	0.000275308	0.000895036	0.000252388	0.00081961	0.000202312	0.001479	0.000625441	0.000979202	0.000270895	0.00169952	0.000429229	0.000402929	0.000829591	0.000675638	0.00046787	0.000182849	3.01232e-05	0.000304722	5.90362e-06	5.79212e-05	0.000264549	0.000416954	0.000112152	-0.000302174	-0.000531227	-0.000297864	-0.000827536	-0.000615697	-0.000363033	-0.000514268	-8.68845e-06	-0.00118949	-0.000607595	-0.000629787	-0.000124893	-0.000474666	-0.000752574	-0.000210039	-0.000411873	-0.000240462	-5.3042e-05	-0.000483053	-4.09595e-05	1.63822e-05	0.000355745	0.000311273	0.000887041	0.00082126	0.001323	0.0012157	0.000928692	0.00126779	0.0011503	0.000464128	0.000260658	0.000106653	0.000125399	7.36721e-05
PV vs. PV- (sn)	0.000361561	0.00206355	0.00178787	0.000782592	1.6819e-05	0.000716205	7.31392e-05	-4.14129e-11	-0.000126917	-0.00103214	-0.000269799	-3.41778e-05	-0.000325262	-0.00069949	-0.000811268	-0.000156391	2.26979e-05	0.00277107	0.0036108	0.00417965	0.00198637	0.000431521	0.00221898	0.00354881	0.000136406	-6.82838e-06	-1.38925e-06	-0.000530292	-0.000693042	-0.00153384	-0.00361544	-0.00118537	-0.000634129	-0.000123818	-2.50951e-06	0.000765501	0.000630631	-0.000710168	0.000160183	0.000579573	0.000496298	0.000709479	-5.84328e-05	-7.8385e-06	-0.00074788	-0.000381003	-0.00213115	-0.000905473	-1.13364e-06	0.00225812	0.000225598	0.000684746	3.23981e-05	0.000326184	0.0012227	0.000400509	9.22573e-05	3.25777e-05	-0.00137721	0.00169056	0.000837134	0.00123154	0.00681948	0.0107278	0.00558631	0.00804795	0.003531	0.0039565	0.00015197	-0.000101328	-0.00349649	-0.00213147	-0.000243157	0.000200065	9.2109e-05	0.000453218	-0.000208236	-2.1286e-06	5.19818e-05	-3.67702e-05	-0.000159504	-0.000130483	-0.00099365	0.00164859	-4.96814e-05	0.000198914	1.46475e-07	1.96617e-05	0.000239412	0.00165391	0.00331257	0.00567141	0.00341101	0.00273456	2.52853e-05	0.00152922	-0.00247513	-0.00426318	-0.00268557	-0.00204675	-0.000235464	0.000319862	0.0017795	0.00215895	0.00253313	0.00278334	0.00163763	5.43109e-05	0.00260506	0.00052358	0.00472479	0.00153423	0.00501145	0.000476651	-0.000148342	-0.000563289	-0.00136011	-0.00511684	-0.00578724	-0.00809301	-0.000741962	-0.000819568	-0.004673	-0.0059876	-0.00404609	-0.00586344	-0.00513035	-0.00333531	-0.00649844	-0.00581674	-0.00394419	-0.012759	-0.0201508	-0.0203901	-0.0180613	-0.00825845	-0.00846321	-0.00639094	-0.0101329	-0.00420789	-0.00846346	-0.00238122	-0.000411262	-0.00279331	-0.00128558	6.93237e-05	0.00242245	0.00418565	0.00261919	0.00821054	0.00216755	0.00944634	0.000526173	0.00135586	0.00127828	-0.00268709	-0.00236765	-3.81088e-06	-7.69492e-07	-0.00224156	-0.00613469	-0.00649299	0.000423877	-0.000382512	-0.000201956	-0.00420332	0.000570345	0.00291265	-0.000134836	-9.95283e-07	-0.000355282	-0.00557103	-0.00916655	-0.00217826	-0.00172228	-0.00530725	-0.0160043	-0.0120926	-0.00863409	-0.00438792	-0.00156378	-0.00341418	-0.0013765	0.00127882	0.00536255	0.012749	-0.000603049	0.0013351	0.00161371	0.0012894	-0.000149362	-0.00731003	-0.0033865	-0.000642488	-0.00911837	-0.00588365	-0.00804608	-0.0052031	-0.00239449	-0.00409076	-0.000600718	-0.000335681	-7.17499e-05	-0.00252045	-5.30872e-07	3.76798e-05	0.0170653	0.00604365	0.00278115	0.00940803	0.00468717	0.0215135	0.0290626	0.0135011	0.0257647	0.0147368	0.0229552	0.0327589	0.0138074	0.0069014	0.038285	0.0014573	-0.0066643	-0.00260284	0.00151384	0.00946344	0.0233968	0.00141152	0.00268918	0.0038962	0.016294	0.00344282	0.00446423	0.00498653	0.00225803	0.00224527	0.00586275	0.014994	0.00394133	0.0588303	0.0819919	0.166316	0.234612	0.205808	0.203166	0.082138	0.172321	0.124519	0.00692626	-0.00631231	-0.00188272	0.00504606	0.00765783	0.00372037	-0.0353725	-0.00434387	-0.00368404	0.00292145	0.00015052	0.000103076	0.00163913	0.00489778	0.0108505	0.0120149	0.00799882	0.004843	0.00354832	0.00234356	0.008281	0.0166737	0.00780376	-0.00712046	-0.00161523	-0.00940013	-0.00216486	-0.0114334	0.0276196	0.0435335	0.0439903	0.0635931	0.0674862	0.0349944	0.068645	0.0194743	0.0341273	-0.000996687	-0.00366219	-0.00225531	-0.000200289	-0.0152299	-0.00680452	0.000602606	0.00133648	0.0105401	0.00866774	0.00942928	0.00936144	0.0279839	0.0052557	0.00482924	0.0214825	0.00252359	0.00265341	-0.000184225	-0.00110859	-0.00808983	-0.00141102	-0.0220735	-0.00246921	0.00292178	0.00985338	0.000544715	0.000341011	0.00403049	0.0186495	0.0176083	0.003762	0.00414387	0.0106995	0.0212783	0.00706951	0.00806566	0.00335702	0.00573226	0.00731336	0.00126388	0.00868205	0.000754947	0.00913189	0.000954737	0.000553075	0.00748213	0.00516077	0.00415826	0.00616535	0.000601333	-0.00177767	-0.00424113	-0.00044132	-0.0061674	-0.00197193	-9.20688e-05	0.0048561	0.00380858	0.0109005	0.00441403	0.00725817	0.0068032	0.00244516	0.013157	0.022403	0.0392274	0.0399192	0.0214472	0.0402405	0.0360892	0.000907097	-0.000459579	-0.00187262	-0.000680376	-0.00136776	-0.000530045	-0.000363504	-0.00144103	-0.000489262	0.00029695	0.000916115	0.00168496	0.00171873	0.000361402	0.00213187	0.00386001	0.00110001	0.000729634	0.00284059	0.00246294	0.00377783	0.000132009	0.00176023	0.000150178	0.00256183	0.00359085	0.00576549	0.00773467	0.0144346	0.0101077	0.00820882	0.00509663	0.00310906	0.00225734	0.00140818	-9.58227e-05	-0.00194266	0.00099676	0.00223695	0.00359732	-0.000301658	0.000674211	0.00408574	0.00179641	0.000947853	0.000669197	0.00400601	0.0035623	0.000545051	-7.44102e-05	3.9556e-05	-5.64867e-06	0.000324411	-0.00616522	-0.00680214	-0.00114373	-0.000437578	-0.00360866	-0.000108875	-0.00104475	-0.00303489	-0.00333311	-0.00492488	-0.00627821	-0.00165674	-0.000732745	-0.0020069	-0.000677959	-0.000467674	-0.000165623	-0.000368976	-0.00355087	-0.00298685	-7.72522e-06	-0.00077132	-0.00530953	-0.0028502	-0.00649937	-0.00245987	-0.00457987	-0.00430024	-0.00396615	-0.0013697	-0.000566915	-0.00176344	-0.000677486	-0.00222587	-0.00154911	-0.00146413	-0.000424685	-0.000180785	0.000231607	-0.000276206	0.000372504	-0.000126098	0.00014473	-0.000326918	5.2347e-09	0.000494323	0.000405362	-0.000261587	-0.000368693	-0.000104008	-6.67166e-05	-2.58468e-05	0.000179173	0.00166412	0.0022025	0.00162906	0.00145398	0.000598109	-0.000708423	-0.000371464	-0.000466918	-0.00175955	-0.00343044	-0.000178204	-0.00142528	-0.000636785	-0.000608435	-5.46377e-05	-0.000287163	-0.000329111	-0.000193317	-0.0016395	-0.00224642	-0.000475416	-0.000887919	-0.000789469	-0.00211301	0.000620182	0.000391467	0.00387489	0.00230248	0.00401142	0.00406807	0.00327277	0.0039066	0.00350693	0.00240514	0.000580558	0.000222281	0.000469974	0.000775085
PV vs. KNN (sn)	0.000580827	0.00164262	0.00126896	0.00104668	3.86731e-06	0.000618109	0.000373378	4.52122e-05	-2.98185e-05	-0.000747277	-0.000204241	-1.65871e-05	-0.000415775	-0.000588948	-0.000723204	-8.28352e-05	3.12779e-06	0.0010031	0.00233959	0.00288162	0.00128833	0.000380803	0.00201848	0.00270061	0.000208737	-2.46311e-06	-1.52989e-09	-5.65714e-05	-0.000359588	-0.00144644	-0.00393205	-0.00158854	-0.00118643	-0.000122248	-0.000143564	0.0006089	0.000349715	-0.000364833	7.51727e-06	4.202e-05	0.000100105	0.00108714	-0.00112229	-0.000585871	-0.00212791	-0.00126037	-0.00255406	-0.00204086	-0.000227408	0.0014308	3.22963e-05	0.00115647	0.000169151	2.01984e-05	2.98303e-05	-0.000201018	-0.00104902	-0.00131252	-0.00312547	0.000481727	0.00105309	0.00151657	0.00984903	0.014037	0.00794853	0.0126101	0.00813384	0.00737557	0.00186944	7.30156e-05	-0.00343098	-0.00224593	-0.00251524	-0.000395417	-0.000641195	1.92014e-05	-0.000568658	-0.000102187	-0.00012133	-0.000598523	-0.000412424	-0.000219653	-0.00106652	0.000978944	-0.000119778	0.000227757	1.38268e-05	4.76103e-05	0.000284488	0.00121289	0.00417281	0.00610373	0.00330404	0.00266342	1.2282e-05	0.000866753	-0.00484251	-0.00468397	-0.00235179	-0.0054534	-0.00115895	0.00053536	0.00210279	0.00310627	0.00196361	0.00183442	0.00111049	0.000388402	0.00175483	0.00113759	0.00402653	0.000849973	0.00439476	0.000798457	-4.79244e-05	-0.000399867	-0.000268301	-0.00152874	-0.00412509	-0.00546402	-0.000129649	0.000133686	-0.00270717	-0.00345366	-0.00251126	-0.00555194	-0.00224987	-0.00189968	-0.00584914	-0.006604	-0.00260431	-0.0129641	-0.0187789	-0.0225501	-0.0144638	-0.00432064	-0.00502052	-0.0028852	-0.0058151	-0.00142965	-0.00365479	-0.000275038	-5.15777e-06	-0.000974179	-0.0031239	-4.20329e-05	0.000741065	0.00523764	0.00291195	0.00928791	0.000750491	0.00586219	1.24899e-05	2.78417e-05	-4.48862e-05	-0.00439505	-0.00775788	-0.000535388	-0.000382454	-0.00258443	-0.00635744	-0.00826425	-0.000596432	-0.000261309	3.56482e-06	-0.00139484	0.000358078	0.00526319	0.000356287	0.00295735	0.000831142	-0.00267774	-0.00303515	-5.43408e-05	-4.52589e-05	-0.000841256	-0.00448531	-0.00272725	-0.00100846	-0.00648378	-0.000147745	-0.00184564	-0.00197276	7.799e-05	0.00335914	0.0151805	0.000742253	0.0105345	0.0123765	0.0122063	0.00250776	0.00079283	7.05102e-05	0.000539312	-0.00366274	-0.00082362	-0.00425176	-0.00174989	-0.000205983	-0.00171279	-3.06643e-05	0.00133215	0.00133573	-0.000359832	4.10371e-05	0.000448689	0.0182972	0.00694657	0.00195641	0.00688302	0.0025228	0.0125857	0.0250733	0.00834333	0.0215497	0.0140035	0.0283092	0.0254555	0.019394	0.0167102	0.0356801	0.0039838	-0.000268593	-0.000548449	0.00780254	0.00435275	0.0132868	-0.000675118	0.000480299	0.0067741	0.00892774	5.5174e-05	0.00176992	0.00253956	0.00324232	0.00384965	0.00655607	0.0226368	0.0183292	0.0776429	0.10982	0.184539	0.238226	0.239066	0.222403	0.0904183	0.173534	0.128579	0.00399382	-0.0078275	-0.00165311	0.00242684	0.0103763	0.00828105	-0.022617	0.00192526	0.00582445	0.0216371	0.0234825	0.00381962	0.00941407	0.0147606	0.0120096	0.0185868	0.00904682	0.00529038	0.00230251	0.00266617	0.00753165	0.00738355	0.0026713	-0.0189347	-0.00778223	-0.0142318	-0.0186231	-0.0230821	0.0146435	0.0373788	0.0426904	0.0623051	0.0794692	0.0417697	0.0769794	0.0294454	0.0437035	0.000518812	0.000645081	0.00431711	0.00782108	-0.0173104	-0.00785143	-0.00129254	-0.00285251	-0.00055603	-0.0011561	-4.64442e-05	0.00134196	0.00462334	0.00107505	0.000947601	0.0110214	0.00133534	0.007301	0.0018546	0.00116516	-0.00661646	1.99636e-05	-0.00577561	-0.000505455	0.00453279	0.0196678	0.00148753	0.00366994	0.00518612	0.0134511	0.0118656	0.00170856	0.00310052	0.00744011	0.0131467	0.00660961	0.00217112	0.00105549	0.005931	0.00569398	0.00149312	0.00925331	0.00395716	0.0111158	0.00100641	0.000673688	0.0116312	0.00674276	0.00481871	0.0101828	0.00111201	-0.000560276	-0.00646712	-0.000780016	-0.00569696	-0.00819843	-0.00363327	0.0021146	0.00158742	0.0058086	0.000652346	0.00317419	0.00715223	0.00258534	0.0130529	0.0233805	0.0419486	0.0443011	0.028129	0.0450739	0.0367409	0.0011775	-0.000203529	-0.00148945	-0.000578091	-0.000480474	-0.000405202	-0.000404897	-0.00150387	-0.000692272	0.000218043	4.00239e-05	0.000745904	2.42631e-06	-0.000498154	0.000845683	0.00311263	0.00271942	0.0010612	0.00473739	0.00404481	0.00491762	0.000254919	0.00185299	1.86417e-06	0.00361802	0.00257729	0.00545146	0.00648078	0.0147907	0.0126213	0.00905855	0.00431774	0.00446698	0.00104006	0.000300801	-0.0012894	-0.00307348	-1.37229e-05	0.00150998	0.00333037	-0.000108747	-5.50187e-07	0.0034647	0.00185734	0.000229825	0.000254875	0.00121065	0.00116887	-1.55039e-05	-0.000382047	-0.000604066	-0.000316704	-2.11683e-06	-0.00590348	-0.00626132	-0.000719955	-0.000209334	-0.00264084	-0.000300481	-0.00130526	-0.00398112	-0.00350862	-0.00562569	-0.00638156	-0.00119457	-0.000668254	-0.00126893	-0.000594796	-0.000436058	-0.000231113	-0.00014978	-0.00324798	-0.00197632	0.000181507	-0.000321215	-0.00451485	-0.00222425	-0.00490095	-0.00127374	-0.00319982	-0.00384193	-0.00378766	-0.000766541	-0.000252738	-0.00138452	-0.000391781	-0.00192724	-0.000184222	-0.00033254	-8.62883e-05	0.000179335	0.000739857	0.000832525	0.000948333	-0.000512195	1.71157e-05	-0.000344251	-6.99089e-06	0.000501798	2.02828e-05	-0.000329057	-7.31736e-05	-7.20572e-05	6.61259e-06	7.63226e-06	0.000154657	0.00157874	0.00201574	0.00171899	0.00107392	0.000562502	-0.000644536	-0.000431346	-0.000303917	-0.0013599	-0.00305374	-2.45109e-05	-0.002566	-0.00129144	-0.00120812	-7.0476e-05	-0.00112218	-0.000732197	-0.000472091	-0.002374	-0.00262534	-0.000466052	-0.00153489	-0.000912221	-0.0016677	0.000936742	0.000654461	0.00419272	0.00351599	0.004419	0.00523118	0.00350535	0.00415623	0.00387197	0.00276682	0.000590215	0.000106744	0.000506614	0.00075776
PV vs. EXC (pop)	0.000167301	0.000995596	0.00172998	0.000773263	-0.00113062	-2.63751e-05	-0.00114169	-0.00087666	-0.00104221	-0.00276944	-0.00187228	-0.000337432	-0.000584957	-0.000393995	-0.000619756	-0.00030452	1.29379e-07	0.000373417	0.00200314	0.00453802	0.0023377	0.000883028	0.00446985	0.00437514	0.00217077	0.00163291	0.000287786	1.33049e-05	6.97113e-05	-0.000390032	-0.00208839	-0.00245488	-0.000657628	0.000133238	0.000176194	0.0025771	0.00250503	2.62229e-05	0.00122925	0.00166306	0.00240955	0.00165638	-2.00805e-05	-4.91803e-05	-1.0428e-05	-2.61476e-06	-7.73595e-05	-0.00086919	-0.00100308	0.00139179	0.001402	0.000448278	7.64065e-05	0.000729259	0.00112655	3.06827e-05	0.00080826	0.00026788	-0.000401495	0.000791901	0.00461913	0.00340091	0.011239	0.0130528	0.0101265	0.0167162	0.0149368	0.00835578	0.0033927	-0.0011377	-0.00478753	-0.00502587	-0.00375128	-0.00301615	-0.00360297	-0.00204334	-0.00201272	-0.000310385	-4.76702e-05	-7.40557e-05	2.64143e-05	0.000733767	8.03198e-05	0.00190803	0.00148222	0.000136945	0.00142853	0.0002167	0.000169582	0.000118095	0.00204213	0.000129964	0.000554476	0.00147755	7.25133e-05	0.00473799	0.00161646	0.00327088	0.000387161	-0.00043049	-0.000714657	-0.00160807	-0.001227	-0.00158907	-0.000618774	-0.000630753	-0.00214841	0.000336468	0.000257489	0.000153416	0.0036978	0.00113394	0.0018545	0.000361348	-0.00250999	-0.000920464	-0.000503551	-0.00132654	-0.00305532	-0.00691108	-0.0041788	-0.00116441	-0.00659571	-0.0070501	-0.00746116	-0.00562297	-0.00749777	-0.00398302	-0.00877308	-0.0104771	-0.0050119	-0.0100784	-0.0236021	-0.0159279	-0.00673463	-0.00747639	-0.00848802	-0.000451986	-0.00165529	-0.000578727	-0.00347664	-0.00134921	-2.12765e-05	-3.28978e-05	-0.00388374	8.90963e-06	0.00254216	0.00186571	0.00272233	0.00147891	0.000361588	0.00196474	4.48707e-05	4.47869e-05	8.91211e-05	-0.00443519	-0.00265867	-0.00168284	-0.00568512	-0.0103932	-0.00802994	-0.0146797	-0.00586501	-0.0082233	-0.00569774	-0.0103865	-0.0110314	-0.00146759	-0.00823825	-0.00409597	-0.00515952	-0.0106623	-0.00123811	-1.07093e-06	-0.00118728	-0.00441801	-0.00863056	-0.0011697	-0.000209418	-0.00718211	-0.0102157	-0.00333717	-0.00344624	-1.92337e-05	0.00140418	0.000612959	-0.00195401	0.000165797	0.00359565	0.0200919	0.00955312	0.0135774	0.0100701	0.000191166	-0.00598493	-0.00051903	-0.0112452	-0.0178111	-0.00070841	-0.000361066	0.00439898	0.00262084	0.00829945	0.0190741	0.0110765	0.00154196	0.0127942	-0.000214076	-0.00894146	-0.00169811	-0.00377665	-0.00367514	-0.00768096	-0.00678696	-0.000791429	0.00448731	0.0415153	0.0547022	0.0211353	0.0644879	0.0921362	0.0335871	0.024775	0.0388008	0.00374118	0.00250813	0.0125028	0.000978437	0.00299363	0.010886	0.00256369	-0.00450991	0.000760639	0.0028261	0.00738382	0.0149493	0.0265255	0.00446237	0.0104619	0.0471385	0.0980009	0.103965	0.194469	0.22529	0.204448	0.106673	0.175926	0.1527	0.013985	-0.0110978	-0.000972741	0.00952634	0.0254963	7.74853e-05	-0.0332663	4.25844e-05	0.00333297	0.00684559	0.010819	6.18571e-06	0.00764266	-0.00257137	-0.00503447	-4.96443e-05	-0.00429189	-0.0115135	-0.00811235	-0.0124626	-0.0208931	0.000386933	0.000702974	-0.0137878	-0.0096493	-0.023387	-0.010711	-0.0033275	-0.000118307	-0.00174248	0.00179277	0.0118309	0.000317903	-0.0015805	0.0137289	0.000777208	0.00743541	-0.0170145	-0.00347803	0.0015045	-7.58668e-07	-0.0214696	-0.0190902	-1.75594e-05	0.0091919	0.00851226	0.00903966	0.0101279	0.0141495	0.0275092	0.00990851	0.00373115	0.0126908	0.00159644	0.00218297	-4.16601e-05	-0.00492017	-0.0102866	-0.00146739	-0.00944738	-0.00668825	-0.00363576	-0.00464303	-0.0133166	-0.0101039	0.00123886	0.0020554	0.0103266	0.000142681	0.00015831	0.000845004	0.000986208	-0.00449978	-0.00142361	-0.00733635	0.000590215	-7.75593e-06	-0.00114511	-0.000112353	-0.00123439	-0.000166166	-0.000271758	-0.00687115	0.00173501	-0.000494186	-0.0024922	-0.000499996	-0.0110681	-0.0115059	-0.0129517	-0.00650318	-0.0202166	-0.023964	-0.0126573	-0.000964998	-0.00126298	1.43822e-05	-0.000509329	0.00241142	0.000335309	0.000812893	0.00497503	0.0276803	0.0455955	0.0470651	0.0314052	0.0388478	0.037236	0.00454912	0.000675678	-0.00013201	0.00213628	0.00513662	0.0039339	0.00207116	0.00340783	0.00815273	0.00297879	0.00179598	0.00595449	0.00369765	0.00115032	5.38034e-05	6.48604e-05	0.00339037	0.00127191	0.00398882	0.00449075	0.00103354	0.000449515	0.00506783	0.00452375	0.00633298	0.00652376	0.014409	0.00482723	0.0223098	0.010197	0.00550576	0.00104872	4.46198e-06	-0.00326929	-0.00343177	-0.00356885	-0.00556867	-0.000237893	-0.00158096	0.00171593	-0.00151466	0.000752843	0.000579688	0.000695208	-0.000110042	-3.82021e-05	0.00149818	0.00909771	0.00646179	0.00178914	0.0078213	0.00655131	0.00435028	0.00276688	-0.000350713	0.000729949	0.00241528	-0.00288629	-0.000136337	-0.000211353	-0.000555038	-0.000949441	-0.00102324	-0.00670055	-0.00397842	-0.00256077	-0.00247164	-0.00431229	-0.00459905	-0.00103091	-4.56576e-05	-0.0003751	-0.000688262	0.00223553	0.00298923	-0.00121073	-0.00182096	-0.00554073	-0.00112548	-0.00213773	-0.0018314	-0.00281261	-0.000439594	-7.745e-07	-0.00233837	-0.000637235	-0.000263346	-0.000104001	-0.000403229	-4.72619e-05	-0.00186788	0.00121812	-6.2993e-05	5.01686e-06	-0.00152441	-7.58306e-05	-0.000213993	-0.000292239	-0.000632505	-0.000107152	-0.000146127	-0.000150869	0.000340173	0.0012841	0.000301626	0.00115996	0.00426766	0.00257648	0.0016306	0.00038019	8.31952e-05	-0.00022342	-0.000792081	-0.0010193	-0.00236999	-0.00252905	-8.24231e-05	-0.00289705	-0.000147543	-2.89041e-08	-0.000218098	-0.00023318	-0.00142397	-0.000733531	-0.0020165	-0.00195508	-0.00119377	-0.00279809	-0.00165526	-0.00256034	-0.000629792	-0.00046873	0.000230936	2.11609e-05	0.00150967	0.00220568	0.0011387	0.00223214	0.00268021	0.00126182	0.000299629	2.66738e-05	3.69225e-05	0.000566799
PV vs. EXC (pop, with rbf)	0.000125529	0.000931398	0.00165893	0.000847949	-0.000593134	-9.50124e-06	-0.000781934	-0.00057784	-0.00091294	-0.00243298	-0.00148235	-0.000421838	-0.000443072	-0.000460102	-0.000672788	-0.000379528	-1.29673e-06	0.000182886	0.00180452	0.00351232	0.00199943	0.00067664	0.00351664	0.00322865	0.00213567	0.00139464	0.000484766	0.000129843	0.000108411	-6.43385e-05	-0.00130616	-0.00150858	-0.000399344	1.55121e-05	2.1111e-05	0.00144407	0.00141394	2.12058e-07	0.000728596	0.00104468	0.00109013	0.000890656	-4.94569e-06	-2.18532e-05	-7.78596e-06	-8.76157e-06	-0.000102601	-0.000206797	-0.00038495	0.00118583	0.00109642	0.000720233	0.000204641	0.000598469	0.000966671	8.01209e-05	0.000725745	0.000323211	-3.81759e-05	0.000976828	0.00299118	0.00239755	0.00841512	0.00956227	0.00730933	0.0115402	0.00930132	0.00551806	0.00249254	-0.000789738	-0.00381289	-0.00408551	-0.00306754	-0.00233047	-0.00286627	-0.00154173	-0.00107609	-0.000188312	-1.88506e-06	-3.14972e-05	1.31052e-05	0.000526846	1.32013e-05	0.00115612	0.00149547	8.66459e-05	0.00200253	0.000528402	0.000644437	0.0005867	0.00192932	0.000199812	0.000724234	0.00171291	0.000118691	0.00368451	0.00113169	0.00281608	0.00122202	-0.000283335	-0.000948521	-0.00175281	-0.00113812	-0.00146076	-0.000756922	-0.00127787	-0.00148766	0.000428993	0.000444656	0.000318709	0.00336378	0.000968207	0.00347642	0.00108026	-0.000802515	-0.000415335	-0.000217144	-0.00186851	-0.00249206	-0.00563557	-0.00292857	-0.000789184	-0.00548586	-0.00555336	-0.00463766	-0.0028996	-0.00484151	-0.00114929	-0.00496514	-0.0049937	-0.00143557	-0.00454667	-0.0126012	-0.0105047	-0.00337441	-0.00548901	-0.00495625	-0.000325345	-0.00166964	-0.000753995	-0.00375914	-0.00182005	-0.000332596	-0.000557183	-0.00282894	3.22357e-05	0.00235209	0.00236009	0.0013596	0.00169944	0.000804291	0.00210235	0.000130849	2.27389e-05	0.000327844	-0.00338464	-0.0018142	-0.00145126	-0.00535697	-0.00598699	-0.00542092	-0.0110734	-0.00420032	-0.00701882	-0.00227052	-0.00523198	-0.00729923	-0.00142625	-0.00697245	-0.00170109	-0.00474198	-0.00870793	-0.00148744	9.67892e-07	-0.000795455	-0.00153248	-0.00572681	-0.000476984	-7.27433e-06	-0.00353896	-0.00793517	-0.00179796	-0.00317343	-0.000166208	0.000951247	0.00110694	-0.00184016	0.000174976	0.00334287	0.0144048	0.00685639	0.00804058	0.00578707	9.94797e-05	-0.00458328	-0.000511941	-0.00746705	-0.0116173	-0.000199395	0.00157701	0.00525548	0.00142448	0.00606063	0.0132902	0.0100197	0.000737305	0.0110928	3.43011e-06	-0.00294649	-0.000163288	-0.001672	-0.0019882	-0.00464198	-0.00545507	-0.000893851	0.00268863	0.0319828	0.0392774	0.0147974	0.0482531	0.0709244	0.0295655	0.0223297	0.0307869	0.00533651	0.00651839	0.014846	0.00547111	0.0075752	0.00964683	0.00905329	0.000291919	0.00353925	0.00574957	0.00859913	0.0151984	0.0247838	0.00559364	0.0122757	0.0481806	0.0709474	0.0728928	0.137738	0.157893	0.155586	0.0777791	0.124043	0.10749	0.0168154	0.000117682	0.000197763	0.0160853	0.0185672	0.000575144	-0.0216379	-0.000473312	0.00186579	0.0103041	0.00763835	0.000618519	0.0116824	-0.00177363	-0.00164401	0.00174018	-0.000453758	-0.00556654	-0.00579963	-0.00734479	-0.00869864	0.00603486	0.00522597	-0.00376935	-0.000983349	-0.00602467	-0.00148853	-0.00251736	5.04676e-05	-0.000194432	0.00191474	0.00518447	0.000936245	2.42471e-07	0.0134414	0.00162797	0.0077817	-0.0114653	-0.00201273	4.47604e-05	0.000202048	-0.0163766	-0.0128319	-6.85161e-05	0.00798592	0.00706854	0.00723142	0.00588892	0.00885584	0.0198168	0.00920957	0.00450638	0.0131276	0.0038752	0.00490795	0.00175794	-0.00372267	-0.00677535	-0.00149679	-0.0130974	-0.00462165	-0.0034741	-0.00332346	-0.00736916	-0.00445114	0.00149347	0.00678343	0.00557297	0.00119089	0.000710344	0.00207399	0.00374685	-3.46608e-06	-0.000101835	-0.00147216	0.0018311	7.04792e-05	-0.000220431	-0.000189095	-0.00213634	-2.19096e-05	-0.000359661	-0.00471906	0.000499574	-0.000679947	-0.00104515	-0.000535496	-0.00661735	-0.00922385	-0.0117311	-0.00415351	-0.014844	-0.0172818	-0.00697972	-0.000553227	-0.000308271	0.000527273	-0.000957728	0.000204463	7.79489e-06	0.000253347	0.00295058	0.0169945	0.0310774	0.0349074	0.0215645	0.0305376	0.0278344	0.0046221	0.00149788	0.00011807	0.00410852	0.00303844	0.00332252	0.00327208	0.00310408	0.00802321	0.00374574	0.0028955	0.00499603	0.00404275	0.00232647	0.000590178	0.000424924	0.00263251	0.000829653	0.00157892	0.0026553	0.000694521	0.000336374	0.00373055	0.00253422	0.00440867	0.00429298	0.012355	0.00357684	0.0158065	0.00776071	0.00404738	0.000918074	9.01163e-07	-0.00229911	-0.00245002	-0.00190588	-0.00275725	-0.000302195	-0.000912034	0.00144964	-0.00123429	0.000250122	0.000475929	0.000403888	4.58421e-06	7.55777e-07	0.000980093	0.00614104	0.00400053	0.00086257	0.00661297	0.00373649	0.00327424	0.00259875	-2.35486e-06	0.000698208	0.00224857	-0.00136797	-2.36091e-06	-5.04354e-05	-0.000402345	-0.000766874	-0.000937057	-0.00491949	-0.00390722	-0.00228258	-0.00239306	-0.00332214	-0.00336727	-0.000897326	-2.16166e-05	-0.000417521	-0.000118688	0.00155674	0.0024679	-0.000121611	-0.00035329	-0.00299488	-0.000282441	-0.000675707	-0.000665815	-0.00156443	-0.000312332	1.66398e-05	-0.0010688	-0.00025549	-6.99924e-05	4.04988e-05	-0.000112434	0.000255627	-0.000767802	0.000869334	-1.61242e-05	3.68281e-08	-0.00103462	-8.92935e-06	-0.000124771	-0.000175741	-0.000445123	-3.38254e-05	-4.71919e-05	2.09246e-05	0.000414927	0.00105003	0.000366912	0.00105055	0.00347999	0.00150964	0.000907361	0.000161092	2.58409e-05	-0.000500301	-0.00105124	-0.000637465	-0.00163971	-0.00227458	-7.34751e-05	-0.00245737	-0.000186867	-0.000203305	-0.000559465	-0.000501365	-0.00141481	-0.00092309	-0.00167818	-0.0021515	-0.000753183	-0.00220659	-0.00102437	-0.00191665	-0.000377032	-0.000421828	9.24887e-05	2.91604e-05	0.00126588	0.0013065	0.000859559	0.00164029	0.00168367	0.000841405	0.000171596	5.83074e-06	3.44694e-05	0.000373132
PV vs. EXC (sn)	0.00015321	0.00137235	0.0015866	0.000273685	-0.000652374	0.000275892	-0.000356671	-0.00023156	-0.000356241	-0.00196579	-0.00137085	-0.000322316	-0.000867448	-0.000528521	-0.0012406	-0.00100665	-0.000134451	0.000140589	0.00171474	0.00303973	0.00140352	0.000552578	0.00234981	0.00323378	0.00162834	0.000329347	0.000720022	-0.00011253	-0.000651554	-0.00246132	-0.00401921	-0.00239031	-0.00230112	-0.000271628	-0.000480755	0.000470865	0.000411804	-6.62601e-06	0.000185907	0.000663483	0.000721015	0.000830467	-0.000193549	-0.00048184	-0.000352697	-0.000510731	-0.0024028	-0.00204749	-0.000278752	0.00210824	0.00131696	0.00156192	0.000263564	0.00130782	0.00214805	0.00232493	0.00235432	0.00156318	0.000871555	0.00445879	0.00303673	0.00195642	0.00928021	0.0132117	0.00679724	0.0126017	0.0100769	0.00604528	0.00350446	0.000193394	-0.0026635	-0.00041199	-6.15077e-05	-0.00129175	6.58977e-06	8.38575e-05	-4.99278e-05	8.67407e-05	-0.000290801	-0.000272285	-0.000127401	-0.000124469	-0.00115318	0.000178579	-0.000514615	-0.000671605	-0.00133004	-0.00274072	-0.0019847	-0.0026865	-0.000124352	0.0013122	0.000886311	0.0024059	3.07558e-05	0.00119766	-0.00365123	-0.00166325	-0.00105806	-0.00203638	-0.0015309	0.000139384	0.00219442	0.00224289	0.00131849	0.000972611	0.000928591	0.0025037	0.00376436	0.00279972	0.00594465	0.00217309	0.00627459	-5.81395e-05	-0.00134415	-0.000799191	-0.00248679	-0.00461382	-0.00753006	-0.0115463	-0.00317717	-0.00341906	-0.0117087	-0.0100519	-0.0125968	-0.0116064	-0.00921259	-0.00320451	-0.0108211	-0.0103992	-0.0030561	-0.010784	-0.0192653	-0.02062	-0.00774017	-0.00551291	-0.00448284	-0.00282228	-0.0104159	-0.00348038	-0.00908484	-0.00481093	-0.000212825	-0.00481668	-0.00349164	-0.00165013	0.00124119	0.00624711	0.00131561	0.00453132	0.00148958	0.00637387	1.53763e-05	-0.00023668	-0.000380891	-0.00384475	-0.00655491	-0.000735322	-0.00127857	-0.00234789	-0.00377161	-0.00257295	0.000207584	0.000120614	0.00127382	-0.00017885	0.000989448	0.00242005	-0.000169973	-0.000432273	-0.00255405	-0.0164761	-0.0124775	-0.00174662	-0.00509852	-0.00986506	-0.0083218	-0.0149915	-0.00321458	-0.0114391	-0.0129042	-0.00291626	-0.00390019	-0.0015026	0.00158698	0.00323577	-0.000129441	0.00148715	0.00258425	0.0148095	0.00424128	0.00223441	0.00186636	0.00364288	-0.00498842	-0.00125515	-0.0105077	-0.0193258	-0.00577634	-0.00542567	-0.0010652	0.00562977	0.00810012	0.00400871	0.0218879	0.00199342	0.027459	0.00772549	0.00081382	0.00292966	0.00134039	0.000473774	0.0026465	0.000897592	0.00605199	0.00444492	0.021304	0.0225694	0.0171015	0.010569	0.0626673	0.0128376	0.00446337	0.00270406	0.00750554	0.00996363	0.0150737	0.000401831	0.00434679	0.00512221	0.0142101	9.58647e-05	0.00242635	0.00156684	0.0109896	0.0171953	0.0172235	0.00858595	0.0061899	0.0453578	0.0730787	0.0969471	0.154614	0.182515	0.204978	0.0790919	0.16168	0.0925316	0.00880164	-0.00628636	-0.0216891	0.000415241	0.0010041	0.000476526	-0.0210448	-0.00101397	1.54606e-05	0.0053776	0.00122742	-0.000166721	0.00621838	0.00251362	0.00876458	0.0174382	0.0145238	0.00180059	0.000996085	0.00705418	0.00205858	0.0114684	0.00164917	-0.0144915	-0.00213686	-0.00657701	-0.00607309	-0.011811	0.0190107	0.0312279	0.0226574	0.0324143	0.0515949	0.0367461	0.0529974	0.0255082	0.0214218	-0.00450351	1.09164e-05	-0.00145715	-0.00138895	-0.0203701	-0.019278	0.00215012	0.00875478	0.0195137	0.0250491	0.0214688	0.0165736	0.0316654	0.0138471	0.00423516	0.0124149	0.000774924	0.0019177	1.60119e-05	0.0011137	-0.00484671	-1.53195e-06	-0.00584875	-0.00300353	-8.55083e-06	0.00764335	-0.00217136	0.000732429	0.00503523	0.0172262	0.0110453	0.00504978	0.000387965	0.00533492	0.00926738	0.00255604	0.000734014	-0.00214845	0.00272275	0.00322398	0.000110562	-8.94067e-06	0.000563701	0.00290517	-7.39384e-06	-0.00421104	0.000223153	-0.000102414	-2.61702e-05	2.21213e-05	-0.00324035	-0.0118545	-0.0160645	-0.00331709	-0.0170818	-0.0104923	-0.00783314	-0.000572021	-0.000721127	0.00143317	-0.000331955	0.00414875	0.00136116	0.000620218	0.00655066	0.0155788	0.0384048	0.0324578	0.0184987	0.036228	0.0240809	0.00129593	-0.000267943	-0.00273298	-0.00227796	-0.000866227	-0.000321024	1.40963e-05	3.34631e-05	-4.29946e-05	0.00044475	0.000265407	0.00356585	0.00121447	1.27901e-05	8.16713e-05	0.000194167	0.00170963	0.000240617	0.00143791	0.00281276	0.0049214	0.000472276	0.00276009	0.00255122	0.00442962	0.00691603	0.0117062	0.00438674	0.0201866	0.0138366	0.00488508	0.00163086	0.000142117	0.000143328	-0.00187355	-0.00391611	-0.00488905	-0.000933655	-0.000209247	-0.000184761	-0.001866	-3.36776e-05	0.00337072	0.00126608	3.94729e-06	-0.000199849	0.00210784	0.00584698	0.000464374	0.000413239	0.00347776	0.00253924	0.00303347	8.53409e-06	-0.00296727	-1.26056e-05	-0.000231687	-0.00316041	-0.000272976	-0.00224877	-0.0039187	-0.00691445	-0.00327117	-0.00739467	-0.00190776	-0.00138487	-0.00129065	-0.00144171	-0.00181304	-2.80446e-06	0.0010512	-0.000550459	7.75775e-05	0.0021421	0.000510924	-0.00106857	-0.00173238	-0.00456852	-0.00136005	-0.00186762	-0.00229853	-0.00470642	-0.00309323	-0.0010639	-0.00172911	-0.0010007	-0.00249088	-0.000400232	-0.00154713	-3.25651e-07	6.07462e-05	0.00138794	0.000195621	0.00161665	1.55513e-08	0.000381235	-0.000487205	-2.02157e-05	-0.000131432	-0.000124546	-0.000745926	-0.000947178	-9.71201e-05	0.000469036	1.23904e-05	0.000432623	0.00130723	0.00156276	0.00041777	0.000937663	-0.000222747	-0.00164231	-0.000618351	-0.000662672	-0.00367512	-0.00327127	-0.000103765	-0.00269604	-0.000386464	-0.00074515	3.27246e-05	4.00548e-05	-0.000468318	-0.000600262	-0.00322945	-0.00223558	-0.000971631	-0.00246031	-0.000860267	-0.00250565	7.6642e-05	0.000123064	0.00213921	0.0013176	0.00355286	0.00332129	0.00251003	0.00425533	0.00285421	0.00230501	0.000520274	9.60523e-05	0.000544404	0.000363002
PV vs. VIP (pop)	-0.000200688	0.000214003	5.40222e-10	1.94364e-06	-0.000332927	-6.02999e-05	0.000334099	0.000682423	5.21218e-08	-0.00023072	-0.000327182	0.00018214	2.33977e-05	-6.47862e-06	-0.000177787	6.39512e-05	0.000305398	0.00183151	0.00147046	0.000141165	-3.61349e-05	-0.000522529	-0.00144894	-0.000397411	-0.000514787	-0.000499489	-3.14499e-09	0.00168499	0.000741403	0.00270643	0.0049592	0.00422168	0.00424141	0.00228585	0.00318029	0.001716	0.00202094	-0.000727157	-6.18694e-05	-0.00174181	-0.000389072	-2.49935e-05	-0.00161521	-0.000461505	-0.000155096	-0.000547944	-3.72257e-05	-2.69342e-05	3.37269e-06	0.000611593	0.00149072	0.000659484	0.00278756	0.000769382	6.65985e-06	-0.000261729	-0.000147537	-0.00112959	-0.0020164	0.000117627	0.00125613	0.00306707	0.00507084	0.00280792	0.00541076	0.00399249	0.00142157	0.00487852	0.000636059	4.94112e-05	0.000189907	-7.42135e-05	-0.00019644	0.000511636	0.000577947	0.00224503	0.00176702	0.00103178	0.000873062	0.000212771	-6.71197e-05	-0.000427416	0.000288996	0.00138542	0.0044987	-0.000668032	4.77613e-05	0.00063056	5.93948e-08	0.00027098	-0.00206553	-0.00305658	2.14305e-05	-0.00091089	0.000306067	2.7058e-07	0.000699428	0.00125001	6.94606e-05	0.00356464	0.00263677	0.00245244	0.00437574	0.00367205	0.00236235	0.00210624	0.00204136	0.00475719	6.34817e-05	0.00137411	0.00186083	0.00168312	2.32172e-05	4.03987e-05	-1.14014e-05	-0.00164119	0.00184449	-0.000184845	-0.00151507	-0.000796937	-0.000713868	0.000265617	7.53078e-05	6.27542e-05	1.34228e-05	-0.000118931	0.00136108	-0.000448432	-0.00102878	-0.00274112	-0.0105186	-0.00564769	-0.00699227	-0.00822105	-0.00997305	-0.00272344	-0.00035501	3.65946e-05	0.00177064	0.00842919	0.00971038	0.00336894	0.000228812	0.00307723	0.00198947	-0.00218432	-0.00574024	-0.000857699	-0.000775241	2.44416e-05	-0.00175084	-0.00280305	-0.00395033	0.000162575	0.000274711	0.000158836	0.003139	0.00610504	0.0219854	0.0145928	0.015272	0.00248117	0.0108539	0.00313265	0.00018633	-0.00379186	0.00479259	3.15365e-05	0.00102377	0.00151387	0.00309748	0.000316496	0.00299412	6.58786e-05	0.00102278	-0.00785649	-0.0030787	-0.000361872	0.00125135	0.0102429	0.00979812	0.0352849	0.0562056	0.0463894	0.0368422	0.0483084	0.0404724	0.0278393	0.00470588	0.00371357	-0.00302204	-0.00500518	-0.00744516	-0.0193526	-0.0125024	-0.00398771	-0.0178938	0.000582952	0.00023331	0.00552135	0.00339999	0.000124383	0.000710362	0.000503198	0.00350594	0.00916154	0.0256212	0.011933	0.0119407	0.0153312	0.00570424	0.00128131	0.00891334	0.00158839	0.00196233	0.0037661	0.00755415	-0.00596032	-0.000483619	-0.0039126	-0.00207354	-0.00274281	-0.0119304	-0.0241425	-0.000867763	-0.0138502	0.00197026	0.0319658	0.0182517	0.0372601	0.0197386	0.030095	0.0100951	0.0240477	0.0027297	0.0298263	0.0111922	0.0418209	0.0210646	0.081057	0.0899943	0.0991361	0.161988	0.0698401	0.105759	0.0568259	0.0256744	0.0367481	-0.0086893	-0.00830021	-0.0066812	-0.00915905	-0.00628609	-0.000832582	-0.00911434	-0.0040708	-0.0095954	0.0152753	0.00800523	0.00442716	0.0209327	0.0109791	0.0234367	0.0483886	0.0186302	0.0343112	0.0277438	0.0398399	0.0894474	0.0799686	0.0216128	0.038121	0.0513872	0.0273342	0.0359904	0.0146207	0.0176993	0.0452188	0.055437	0.0345703	0.0510984	0.0394084	0.0404532	0.0371084	0.0346133	-0.00341613	-0.00940563	-0.00216938	-0.00640189	-0.00694438	-0.0198118	-0.02753	-0.0180581	-0.0157898	-0.0249014	-0.0251224	-0.0392547	-0.0244189	-0.0220356	-0.00208909	0.00792299	-0.00462808	-0.00262493	-0.0110286	-0.0237093	-0.0143322	-0.0155546	-0.0168791	-0.0244857	-0.00949248	0.00402321	0.00217911	0.00102075	0.00540421	0.00121152	0.00799573	0.00617217	0.00556438	0.00461848	0.00383527	0.000595596	0.00703533	0.00977576	0.00824788	0.00814575	0.00754963	0.00335342	0.00601148	0.00013834	0.00414535	-0.00864621	-0.00285443	-0.000733808	-0.00340406	-0.00129309	-0.00126659	0.00222142	0.000791115	0.0150892	0.00796777	0.0035128	0.0119204	0.0116508	0.0153022	0.00236578	0.0107131	0.00611948	0.00415706	0.00154205	0.00878923	0.0140523	0.00719113	0.0178898	0.0144313	0.00322591	0.010841	-0.00255706	-0.00103765	-0.00590829	-0.000252305	-0.00271996	-0.0049813	-0.00367048	-0.00639042	0.00115918	0.00193896	0.00542049	0.0013178	0.00350656	0.00423022	0.0082594	0.00133386	-0.00135722	-0.0014824	-0.000176279	-1.75835e-05	-0.00328157	-0.000778221	-0.000216316	-0.00290039	0.000277426	0.000905853	0.00140538	0.00292143	0.00810477	0.00218029	0.00249191	0.00362842	0.000835153	0.000502773	0.000897919	0.00046175	-0.00492112	-0.00109754	-0.000868345	-0.00339929	-0.00116369	-0.000545629	-8.44696e-06	0.00451847	0.00287713	0.00069073	0.00424036	0.00224158	-0.000215742	-0.00293839	-0.00896359	-0.00357435	-0.00175943	-0.00712316	-0.00100149	-1.64371e-06	0.00164199	0.00229785	0.00405069	0.000569483	0.00229098	0.00268352	0.00135186	0.00758771	0.00777638	0.00542951	0.00771058	0.00637656	0.0043964	-0.000169346	-0.00255964	-0.00486732	-0.00706522	-0.00081569	-0.000578607	-0.00373355	-0.000703989	-0.00131395	-0.00227593	-0.00449933	-0.0032377	-0.00054379	-1.01358e-05	0.00159369	0.00296394	0.00196378	0.003763	0.00569642	0.006377	0.00201332	0.0027918	0.00364894	0.00230694	0.000277797	0.00187553	0.000700062	0.000919718	0.0023445	0.00357642	0.00356191	0.00439146	0.00490622	0.00395045	0.000514909	-0.000968283	-0.000752746	-0.000152044	-8.19969e-05	-1.53354e-05	-0.000360476	-8.93465e-05	-0.000411018	0.000511065	0.000212707	0.00075551	-9.96113e-05	-0.000651005	-0.00370459	-0.00191099	-0.0036088	-0.00169345	-0.00366319	-0.000804664	-8.57337e-05	0.000550853	0.000633822	0.000798403	0.000120335	6.95958e-05	5.62308e-06	0.00108981	4.64717e-05	8.24515e-05	0.000233448	4.25119e-05	0.000689849	0.000795081	0.00129947	0.000389514	0.000746561	0.000493887	0.000555166	5.30713e-05	4.88736e-06
PV vs. VIP (pop, with rbf)	-3.46638e-05	0.000281946	1.03213e-07	-2.61245e-05	-0.000126603	-0.000184241	0.000109165	0.000265911	-6.219e-05	-0.00029527	-9.40648e-05	0.000191126	0.000191895	2.71276e-07	2.98799e-07	8.05446e-05	0.000204993	0.0009629	0.000784626	-9.91491e-07	-0.000328221	-0.00119891	-0.00164377	-0.000368377	-0.000593908	-0.000368721	-6.3957e-09	0.0014203	0.000546182	0.0019562	0.00299355	0.00281968	0.00308661	0.00161796	0.00264066	0.00179992	0.00176029	8.66374e-06	7.57856e-05	-0.000596473	-9.11484e-05	0.000226174	-0.00065399	-0.000129051	-3.45855e-05	-0.000438244	4.40511e-05	6.05846e-05	0.000108809	0.000862624	0.00163076	0.000772272	0.00242895	0.000818632	6.43202e-05	4.32412e-10	-1.05155e-05	-0.000332651	-0.00103398	7.49892e-05	0.000894342	0.00230337	0.00342484	0.00189741	0.00401955	0.00220113	0.000998857	0.00337973	0.000326557	5.42293e-05	0.000111981	-8.10093e-05	-0.000165852	0.000218638	0.000342344	0.0018614	0.00174772	0.000337763	0.000571608	0.000247986	5.38494e-05	-0.000218414	0.000634195	0.00160732	0.00332507	4.90501e-05	0.000282299	0.000858592	0.000158472	0.000843131	-0.000684664	-0.000769244	0.000200358	0.000283951	0.000513006	0.000131069	0.000592078	0.0012862	0.000117378	0.00209159	0.00084678	0.00129675	0.00220737	0.00271783	0.001627	0.00164631	0.00230372	0.00400828	0.000160159	0.00115027	0.00140354	0.0008534	-0.000969951	-0.000961313	-0.00113535	-0.00130937	-4.43365e-06	-0.00057635	-0.00287304	-0.000827606	-0.000581845	-0.000240069	-0.00131109	-0.000552141	-0.000261761	-0.000644916	-7.0293e-06	-0.000532253	-0.0012561	-0.00276362	-0.00545888	-0.00316319	-0.00354059	-0.00387688	-0.00376707	-1.05114e-06	0.0017025	0.0012002	0.00238913	0.00751683	0.00600259	0.00307281	8.51818e-05	0.00112827	0.000997187	-0.000864908	-0.00314389	-0.000793819	-0.000479135	9.11322e-06	-0.000845533	-0.00194263	-0.00231918	2.13132e-05	0.00208393	0.000662759	0.00436012	0.00498451	0.0172028	0.01277	0.0140972	0.00161125	0.00851607	0.00349775	0.000955232	-0.00032693	0.00552321	0.0006307	0.0035746	0.00382618	0.00417203	0.000747938	0.00344142	0.000313743	0.00125639	-0.00504524	-0.00269966	-0.000150646	0.000740742	0.00559826	0.00635516	0.020369	0.0319564	0.0226201	0.0203991	0.0257906	0.0209937	0.0117383	0.00240477	4.13569e-05	-0.00411209	-0.00498937	-0.00604001	-0.0112376	-0.00821956	-0.00258373	-0.00872755	0.00328202	0.00123624	0.00429244	0.0031428	-0.000597655	-0.000891279	-0.00325853	1.46086e-05	0.00163558	0.0144092	0.0135861	0.00958185	0.0155666	0.00860892	0.0029645	0.0122108	0.00570972	0.00703108	0.00782774	0.0121463	1.06518e-05	4.31403e-05	-0.00179132	-0.00308869	-0.00330537	-0.0149158	-0.0255127	-0.00212806	-0.0105483	0.00623668	0.0260112	0.0156165	0.030633	0.0176242	0.0261836	0.0077528	0.0149417	0.00228082	0.025805	0.00955986	0.0320965	0.0150302	0.0533587	0.0553196	0.0650768	0.101156	0.0443745	0.0601164	0.0350484	0.0188384	0.02421	-0.0034657	-0.007823	-0.00649772	-0.0133371	-0.00512952	-0.000329651	-0.00622967	-0.00243461	-0.00538508	0.011469	0.00655831	0.00372182	0.00895783	0.0128859	0.0223494	0.0276875	0.0124138	0.0267996	0.0239996	0.0310646	0.0624488	0.0566217	0.0155997	0.0331976	0.0368412	0.0182166	0.0271544	0.0125093	0.0152818	0.0272467	0.0368329	0.0255581	0.0409115	0.0275692	0.0281862	0.0215849	0.0200188	-0.0103369	-0.013672	-0.00409798	-0.00827106	-0.00845085	-0.0172955	-0.0212588	-0.0109452	-0.0108719	-0.0201372	-0.0198626	-0.0276579	-0.0206254	-0.0196055	-0.00276706	0.00475679	-0.00193267	-0.00107691	-0.00420195	-0.0129692	-0.0125193	-0.0168355	-0.0165991	-0.0189494	-0.00712252	0.000581072	0.000978062	0.000745052	0.00549749	0.00108614	0.00235492	0.00361228	0.00193464	0.00148108	0.00226936	0.00117002	0.00505534	0.00636987	0.00610846	0.00593941	0.00490514	0.00342813	0.00396984	0.000214911	0.00326084	-0.00543193	-0.00212285	-0.000299452	-0.00172387	-0.000743299	-0.00130506	0.00165853	0.000905089	0.0120429	0.00600676	0.0035436	0.0104514	0.00988929	0.013051	0.00239838	0.00651134	0.00405403	0.00322836	0.00117402	0.00629641	0.0109853	0.00595918	0.0138081	0.0113995	0.00463251	0.00887917	1.15913e-05	-7.12827e-05	-0.00167808	2.39151e-05	-0.000689409	-0.00421839	-0.00223075	-0.00403331	0.000736157	0.00116774	0.00517021	0.00183551	0.00427523	0.00414224	0.00839997	0.00359812	9.69701e-05	6.74139e-06	1.16189e-05	0.000291905	-0.00140635	-9.37332e-05	-7.99275e-07	-0.00116251	0.00060328	0.000739325	0.00027455	0.0014561	0.00305936	0.00048997	0.000227368	0.00138068	0.000215857	0.000290253	0.000366835	0.000136135	-0.0035724	-0.00157839	-0.000859376	-0.00260378	-0.00118779	-0.000567191	-0.000100366	0.00320258	0.00293213	0.000919703	0.00410741	0.0015936	0.000221664	-0.00158048	-0.00573168	-0.00324233	-0.00213137	-0.00651457	-0.0014832	-9.45405e-05	0.000518508	0.0018474	0.00281733	0.000370735	0.00230429	0.00152621	0.00106544	0.00404675	0.0053271	0.00411762	0.00615401	0.00452024	0.00260783	-0.000248252	-0.00168215	-0.00344868	-0.0054699	-0.000965743	-0.000728171	-0.00251883	-0.000490928	-0.000839482	-0.0010542	-0.00294219	-0.00174899	-0.000469806	-2.38144e-05	0.000612075	0.00216836	0.00135581	0.00300314	0.00428938	0.00428093	0.0015065	0.00238372	0.00277597	0.00187705	0.000325907	0.00153957	0.00110564	0.00107586	0.00187961	0.00318246	0.00228098	0.00343404	0.00302193	0.00211557	0.000122907	-0.000768603	-0.000872699	-0.00019752	-5.30427e-05	-1.55043e-05	-0.000399764	-0.000363245	-0.000674061	0.000200201	0.000155231	0.000481987	-6.42564e-05	-0.000566155	-0.00212831	-0.00130669	-0.00274006	-0.000783553	-0.00226644	-0.000282463	0.000227996	0.000540788	0.000417923	0.000794501	0.000113293	0.000114664	1.00219e-06	0.000668368	4.80072e-05	0.000132335	0.000533115	1.99587e-05	0.00032877	0.000504234	0.000777186	0.000230745	0.000531654	0.000230892	0.00034858	9.31315e-05	1.3529e-06
PV vs. VIP (sn)	-6.65946e-06	0.000674717	0.000264284	0.000188403	-0.000602774	-0.000135652	6.15625e-05	0.000217853	3.59804e-05	-0.000906984	-0.000167367	-2.74289e-07	-7.33494e-08	-5.53223e-06	-0.000355597	0.000275	0.000688889	0.00199792	0.00355566	0.00297873	0.000195772	-0.000540236	-0.000807091	0.000285185	-0.000223439	-0.00016042	4.65595e-05	0.00223075	0.00143357	0.00294136	0.00376191	0.00465631	0.00689885	0.00187911	0.00615676	0.00519499	0.00527332	0.000305486	0.00254971	0.000457407	0.00157901	0.00163544	-4.31958e-08	-0.000122222	-9.52558e-05	-0.00051375	-0.000526919	6.23353e-05	8.46947e-05	2.06552e-05	0.00014756	5.70879e-05	0.000361674	0.000132362	-2.41633e-06	-0.00053859	0.00049359	-3.22761e-05	-0.000946611	0.000941767	0.00266712	0.00442916	0.00950109	0.00713814	0.00814751	0.00897488	0.00586284	0.00855262	0.00107517	0.00117021	0.000290887	-0.000788316	-0.00183826	-0.000775728	-0.0014913	0.000241438	-0.000917211	-0.00293669	-0.00309056	-0.00201716	-0.00228792	-0.00143363	-0.000225413	0.00120241	0.00140524	0.000889903	0.00174018	0.00312539	0.00226319	0.00468781	0.000908203	0.00144419	0.00269845	0.00433428	0.000354402	0.00251268	3.59265e-05	0.00127352	0.000593243	0.000641645	0.000283684	0.00554473	0.00224473	0.00205822	0.000736442	0.00190417	0.000548848	0.000186632	-0.000898236	-0.000145984	0.00143746	0.00173165	-6.44497e-05	-0.000309032	-0.000235696	0.000106466	0.00351106	0.000206342	-0.00256076	-0.00359004	-1.81146e-07	0.000128709	-0.000385185	-0.000283448	-0.00128558	-0.000947905	-0.000420027	-0.0016836	-0.00253961	-0.00525904	-0.00303341	-0.00539198	-0.00467001	-0.00587492	-0.0111125	-0.000904884	-0.00132698	-0.000817745	0.00336599	0.00490847	0.00684381	0.0100725	0.00146177	0.00717424	0.0103757	0.00372904	0.00129544	-0.00266776	-0.00241196	-0.00176127	-0.000766773	-0.00355565	-0.00824532	-0.00195471	-0.00288511	-0.000513418	0.00199308	0.00119605	0.00448911	0.00928929	0.0120549	0.00179519	0.0175017	0.00742167	0.00642612	3.93372e-05	0.00467775	6.87008e-05	0.000813941	0.000566982	-0.000549847	-0.000334278	7.64879e-05	-0.00126681	7.79547e-05	-0.00107473	-0.00617314	0.000647674	0.00408174	0.00183141	0.015587	0.0419134	0.0479264	0.0403604	0.024626	0.041113	0.0445624	0.0147753	0.00365308	0.00676142	-0.000888931	-0.0106855	-0.0111231	-0.00636324	-0.00958843	-0.0135376	-0.0245828	-0.00539322	-0.00470451	-0.00644735	-0.0013808	-0.0141936	-0.02639	-0.0148359	-0.00908744	-0.0260894	-0.00314625	-0.00211049	-3.46882e-05	0.0176788	0.00127435	0.00135428	0.0118124	0.00122448	0.0125377	0.00673613	0.0257072	0.0224112	0.00754312	0.00581501	0.00852504	-0.00527902	-0.0263114	-0.0252531	-0.00516636	-0.0285134	0.00747749	0.036507	0.0268084	0.0506229	0.0224606	0.0555181	0.0142901	0.0277396	0.0039925	0.0141192	0.015858	0.047087	0.0358804	0.111817	0.113704	0.203558	0.246363	0.158869	0.184815	0.101208	0.0824311	0.0965664	0.00219065	-0.011304	-0.00792981	-0.0135828	-0.0054428	-0.00164388	-0.0488406	-0.0191392	-0.00721662	0.00168463	0.0032914	0.000955351	0.00566517	0.0334202	0.0264991	0.0210454	0.0120483	0.0183689	0.0208077	0.0188576	0.0435352	0.0389333	0.0188796	0.0294316	0.0348396	0.0250762	0.021918	0.0245323	0.0490338	0.0223089	0.0331434	0.0198919	0.05538	0.0522448	0.0215634	0.0132174	0.0345054	-0.0112987	-0.0199303	-0.00575426	-0.0236457	-0.0303944	-0.0326999	-0.0303204	-0.0234225	-0.0259428	-0.0105428	-0.0176171	-0.0298221	-0.0204115	-0.0175752	-0.00508466	0.00140284	-0.00842082	-0.00343928	-0.0235051	-0.0292391	-0.0458982	-0.0322827	-0.0334533	-0.0317194	-0.0110486	-4.57095e-07	-6.93048e-05	-0.000413704	0.0171496	0.00928434	0.0153605	0.011689	0.00157232	0.00429764	0.00638362	0.00117313	0.0108355	0.0035092	0.00357863	0.00681109	0.00200422	0.00895466	0.00480536	0.0025082	0.00435066	-0.000127354	-7.37643e-05	0.00185524	-0.00147566	0.000117927	-0.00694592	0.00246269	-0.00183109	0.00822737	0.00357691	0.00129809	0.00671681	0.0196662	0.0222498	0.00280534	0.00872502	0.00626697	0.00412021	0.00282465	0.00779649	0.0214176	0.0209835	0.0312595	0.0233621	0.0162306	0.020056	0.000860153	0.00327161	-0.00139743	0.000711219	0.000806873	-0.000319054	8.05459e-05	-0.00293967	0.00401649	0.00360064	0.00972134	0.0024082	0.00775319	0.00859244	0.0183179	0.0075363	0.000133193	0.000156672	0.000102545	-0.00023835	-0.000910919	-0.000466024	-0.00066187	-0.00281788	0.000927478	0.000676027	0.00156646	0.000638627	0.0088353	0.00137353	0.000691941	0.00293141	0.00104229	0.000752992	0.00115997	0.00063827	-0.00507138	-0.00503404	-0.0034442	-0.00532325	-0.00350188	-0.000596689	-0.000861512	0.00371914	0.00605043	0.00112143	0.00579572	0.00297081	0.00266952	-0.000898734	-0.00419508	-0.00463942	-0.00210976	-0.00774799	-0.00795634	-0.00100213	0.000130707	0.000196865	0.00482022	0.000258863	0.000862145	0.00197392	0.000733396	0.00135071	0.00299945	0.00133437	0.00190786	0.000325434	-2.5361e-05	-0.00191339	-0.00293032	-0.00498214	-0.00818011	-6.80609e-05	-5.36761e-05	-0.000745462	-8.55473e-05	-3.36757e-05	-0.00087814	-0.00445621	-0.00160909	-0.00123974	-0.000555946	0.000124519	0.000526457	0.000966055	0.00224134	0.00292849	0.00324463	0.000999982	0.00193045	0.0034456	0.00130296	1.17771e-05	2.13526e-10	0.000243483	0.000499069	0.000872648	0.00143895	0.00110556	0.00262182	0.000590055	9.13813e-06	-0.000796646	-0.00209277	-0.00133008	-2.35993e-07	0.00031743	0.000393239	-2.58392e-05	1.60227e-05	-0.000939573	0.000692446	0.00044245	0.0010467	-0.000729743	-0.00136394	-0.00511696	-0.000908744	-0.00397717	-0.000879463	-0.00226212	-8.23595e-07	0.0023708	0.00160686	0.000890492	0.000678231	3.20754e-07	0.000217165	-5.24771e-05	0.00141045	0.000311994	0.00219045	0.0022406	0.000573028	0.00192823	0.00082091	0.00106191	5.75158e-05	0.000113241	0.000275801	0.000280057	0.000264644	1.59313e-05
PV vs. SST (sn)	0.000250203	0.00133343	0.00260579	0.00299294	0.000207717	0.00266999	0.00175845	9.12654e-05	-0.00125159	-0.00108694	-0.00051823	-0.000719206	-0.000872214	-0.0011541	-0.000125741	-7.84725e-05	0.000209945	0.00141354	0.00398127	0.00612812	0.00345492	0.00125285	0.00505008	0.00439972	0.00406304	0.0015497	0.00190911	0.00130478	0.000739899	5.17387e-05	-0.000751739	-0.000443562	-0.000113933	0.000785334	0.000498695	0.0023309	0.00368568	0.000239812	0.00113095	0.00241482	0.00248633	0.00112753	-0.000328787	-0.000252284	-0.00106786	-0.000701244	-0.000962279	-0.00133558	-0.00185296	-0.000518186	-0.00125345	0.000887559	-0.00034084	0.00135024	0.00305741	0.00238839	0.00107845	0.00141646	0.000799534	0.00605663	0.00394877	0.00528126	0.0143392	0.0242041	0.0130719	0.0202222	0.0151026	0.00762846	0.00276151	-0.00158951	-0.00200066	-0.00286774	-0.008022	-0.00702648	-0.00874847	-0.00433222	-0.00149682	-0.000672416	-0.00251464	-0.00212137	-0.000196341	-1.12039e-07	0.00134507	0.000685848	0.00229036	-0.00751942	-0.0101548	-0.00655538	-0.00671713	-0.00504896	-0.00972705	-0.0026749	-1.46657e-05	0.00374724	0.000430072	0.00332557	-0.00157998	-0.000378103	-0.000265964	-0.00542187	-0.00993777	-0.00877955	-0.00495185	-0.00274897	-0.00278658	-0.00282801	-0.00302379	-0.000550739	0.00122349	0.00042639	4.90981e-05	0.00448999	0.00304845	0.00240501	-0.000209087	-0.00232883	-0.00109854	-0.0055205	-0.0046292	-0.00758911	-0.00368133	-0.00271987	-0.00878386	-0.00576205	-0.0051912	-0.0083509	-0.0049103	-2.9125e-05	-0.00220868	-3.00106e-05	-0.000695969	-0.00882292	-0.00793228	-0.0138693	-0.0103207	-0.0125027	-0.0123345	-0.0103386	-0.00211312	-0.000548098	-0.00438812	-0.00175285	-8.93916e-05	-0.00396786	-0.000756202	-0.000302201	-4.60004e-05	-0.00181014	-0.00507402	-0.000143093	0.000253818	-0.000532817	-0.000985022	0.000832252	0.00012021	0.00034949	-0.00421636	-1.92574e-06	-0.00334779	-0.00416871	-0.0161537	-0.0167595	-0.00846649	-0.00278196	-0.0117041	-0.00455323	-0.0135277	-0.00617981	-0.00407457	-0.00438414	-0.00323987	-0.00904997	-0.001019	-2.72062e-05	-0.00130138	-0.000262375	-0.00198467	-0.00046975	-5.3473e-06	-0.00145838	0.00603373	-0.000230092	2.44312e-06	0.00247813	0.00209254	0.0010572	-0.000222913	-0.00042647	0.00363058	0.0064099	0.00391548	0.00370005	0.0126844	0.00184879	-0.00155763	-0.00847002	-0.00222102	-0.0021822	-0.0117962	-0.0211225	-0.00461374	-7.9373e-06	-0.00335918	0.00706319	0.0088172	0.011548	0.0335619	0.0184059	0.0201689	0.000804609	0.000945437	0.000288642	0.00248301	0.00864862	0.00379259	0.026147	0.0662528	0.0967944	0.0271491	0.0782349	0.0949485	0.0482894	0.00501378	0.0188314	4.43037e-05	0.0016874	-0.000718319	-0.001016	0.00999791	0.00107237	0.000707956	0.000680166	0.000365594	0.000676078	0.00163822	0.00327514	0.00507801	0.00685594	0.0463135	0.0354267	0.0888236	0.109021	0.185651	0.223783	0.280816	0.124845	0.203338	0.18459	0.0457577	0.00367435	3.32475e-05	-0.00214475	-0.000435414	-0.000467353	0.017562	-0.0135521	-0.000794985	-0.00800563	2.47909e-08	0.000436278	0.00802421	-0.00174172	0.00367279	0.00469357	-0.000719923	-0.0173689	-0.0176063	-0.00968047	-0.00484505	-0.0124384	-0.0181378	-0.0170725	0.000534016	0.00193816	0.0139802	0.000294395	0.059303	0.0845107	0.0859743	0.0624227	0.056992	0.0316388	0.0805004	0.0375759	0.0182266	0.0154622	0.00427701	0.00149993	0.00944814	-0.00448065	-0.00428274	-0.00704364	-0.0227686	-0.00874407	-0.00647735	-0.00318195	-0.00671297	-0.000659592	-6.07885e-06	0.0110722	0.0127064	-0.000417701	0.00617706	0.000751269	-0.00191522	-0.0116045	-0.00178793	-0.00608303	-0.00184757	-0.00179057	-0.00193599	-0.00236003	0.00103275	-0.000476065	8.1399e-05	0.00356672	6.8999e-05	5.72998e-05	5.69435e-05	0.00177978	0.00394148	0.00222864	-0.00559693	0.00203373	-2.90278e-05	-0.00844038	-6.72352e-05	-0.00328751	-0.00107699	-0.0151867	-0.018756	-0.0037454	-0.0101127	-0.0139765	-0.00488641	-0.0103385	0.0010022	0.00336077	-4.07129e-06	0.00158325	0.00165805	0.000159979	0.00877151	0.00235151	0.00315094	0.000756906	0.00276739	0.00244012	0.00185746	0.0123174	0.024902	0.0572093	0.0629307	0.0253508	0.0515396	0.0448288	0.00393299	0.000312653	-0.00296577	-0.00806135	-0.00394947	-9.77066e-05	0.0030994	0.00342871	0.010404	0.00314765	0.00187654	0.00463799	0.00128387	0.000494167	0.000978886	-0.0036956	-0.000534713	-0.00159509	-0.00173066	-0.00119072	-0.000141882	-0.00102113	0.00238856	0.00531934	0.00907683	0.0118027	0.0223736	0.00622374	0.0171304	0.0119954	0.00815765	0.00697682	0.00134552	-0.000380701	-4.85226e-05	-0.00132913	-0.00380459	-0.00103842	-4.15395e-05	0.00199409	0.000270531	-0.000598704	-0.00115629	-0.000528394	0.00124422	-0.00155131	0.000192325	0.00288818	0.00248724	0.00477478	0.00719824	0.00279809	0.00337913	0.00736045	0.000559161	0.000801447	-0.000574665	-0.000249911	-0.00422231	-0.00767726	-0.00688187	-0.00610341	-0.00553003	-0.00871548	-0.00116306	-0.00249645	-0.000840366	-0.00386536	-0.00387151	-0.00147786	-0.00414988	-0.00149386	-0.00357439	-0.000225484	0.00243395	0.00100829	0.000296536	0.000125662	0.00250167	-0.000426677	-7.97184e-05	-0.000455487	-0.000620939	-0.000228376	-0.0016817	-0.000420509	-0.00214127	-0.000584633	-0.000756472	-5.69788e-07	-0.000296484	-4.74141e-05	-0.000118641	-7.15296e-05	-0.000881329	-0.000931249	-0.000540297	-0.000155775	0.000130587	0.00134701	0.00255093	0.00433213	0.00517205	0.00372937	0.00131803	0.00339626	0.00291766	0.0008765	0.000354853	-5.91603e-05	-0.000266475	-0.00115331	-0.000475293	-0.000432074	-0.00141536	-0.000300264	0.00124556	-6.09256e-05	0.00252487	0.00374941	0.000723295	0.00341233	0.00101438	0.000366494	2.9358e-05	-0.00209513	-0.00165775	-0.00237742	-0.000989336	-0.000899672	-0.00140209	-0.00144089	-3.04382e-05	0.000403261	0.00127338	0.000794527	0.000591698	0.00122128	0.00168577	0.000465151	0.00079374	0.000622849	3.46351e-05	-3.25908e-05
SC2
Model	A	T	T	G	G	T	T	T	G	C	C	T	T	A	C	A	C	G	C	T	T	T	G	T	T	G	A	A	C	T	G	C	A	T	T	T	G	C	C	A	T	G	A	C	T	C	C	A	T	A	G	A	G	A	A	A	A	A	C	A	C	G	C	C	G	A	A	A	A	G	C	T	T	C	T	C	T	A	G	G	T	G	G	T	T	C	C	C	A	C	A	T	C	T	T	C	T	T	G	T	G	G	A	T	T	C	C	G	T	G	G	A	C	T	C	G	G	G	T	C	A	A	C	T	A	G	C	A	G	A	G	T	G	A	T	G	T	C	A	G	C	T	G	C	T	A	T	A	C	A	T	A	G	A	C	T	C	A	C	A	T	G	G	A	G	T	T	T	T	G	C	T	A	A	G	A	C	A	G	G	C	T	C	A	C	G	T	G	C	T	G	A	G	G	C	A	A	G	A	C	A	C	G	T	G	G	T	A	A	G	G	C	A	A	G	A	C	C	T	G	T	A	G	A	G	G	A	C	A	C	T	T	G	G	T	G	T	T	T	T	G	A	G	G	C	A	G	T	A	T	A	A	A	T	A	G	G	A	C	T	C	A	A	C	G	G	A	C	G	G	T	G	A	T	G	G	A	G	G	C	T	G	G	G	C	T	T	G	C	T	T	G	C	A	T	A	A	C	T	A	G	C	T	T	T	G	C	A	G	T	G	C	T	T	C	T	T	G	G	T	C	T	C	G	C	G	T	C	T	T	C	A	C	T	G	A	C	C	T	T	C	G	A	T	T	T	G	T	T	G	A	G	A	G	C	G	G	C	A	C	A	G	T	T	G	A	G	A	A	C	T	T	C	C	C	C	T	G	G	C	A	T	C	C	C	T	G	G	T	G	G	T	C	C	T	A	A	T	T	C	C	T	C	C	T	G	C	T	A	A	C	T	C	C	A	G	C	C	A	A	T	T	C	G	G	C	T	G	A	A	G	C	C	T	G	G	C	A	G	T	T	T	C	T	G	C	T	A	G	G	T	C	G	G	G	C	C	A	C	C	G	C	T	G	C	T	G	A	T	T	C	G	T	A	T	T	T	G	C	T	A	T	C	C	C	A	A	C	T	C	T	A	C	C	A	A	T	C	T	G
PV vs. PV- (pop)	-7.46446e-05	-8.52786e-05	-0.000589051	-0.00068623	-0.000167534	-0.000254493	-0.000164648	-0.000199212	-0.000312606	-9.94923e-06	-3.69383e-05	-0.000306699	-0.000465918	-0.000221372	-0.000350827	-0.000571006	-0.000245334	-0.000105884	-0.00274756	-0.0014866	-0.00245969	-0.00400805	-0.00442931	-0.0037777	-0.000717984	0.000299828	0.000341801	0.00016935	0.000914087	0.0017661	0.000545508	0.000842999	0.000324881	-0.000236659	-0.000514497	-0.00013612	-0.000318617	0.000380811	4.13348e-05	7.03532e-06	0.000723891	0.00161534	0.000457601	8.00961e-05	-0.000217298	-0.000122558	-0.000890137	-0.00140232	-0.000297945	-0.000247197	-0.000764465	-0.00121999	-0.00126913	-0.00199145	-0.00322351	-0.00151209	-0.00177571	-0.00107881	-0.000929717	-0.000304489	-0.000340409	0.000273454	0.0004852	0.000442716	0.00116794	0.000246228	8.40137e-05	0.000264771	-1.98981e-06	0.000342191	-6.15642e-06	-0.00040799	-6.02774e-05	0.000153206	-4.70616e-05	3.1342e-05	-0.000742009	-0.00129827	-0.00170999	-0.00123989	-0.00217756	-0.00327701	-0.00202483	-0.00451816	-0.00235538	-0.00432494	-0.0064498	-0.00487918	-0.0104367	-0.00872667	-0.00140223	-0.000562994	-0.000141636	-0.000220844	-0.000373182	-6.54458e-06	-0.00103354	-0.00331892	-0.00137233	-0.00321524	-0.00161961	-0.00158187	-0.000313303	-6.94348e-06	7.1969e-05	0.00153255	0.00107464	0.00275177	-0.000378687	8.01777e-06	0.000219561	0.00134981	0.000652017	0.00209001	0.00193582	0.00528569	0.00481678	0.00372947	0.00600597	0.00318309	0.00194022	-1.88496e-05	-0.00265488	-0.00123186	-0.00171835	-0.000320281	0.000114851	-0.000371434	-9.43984e-06	-0.00223751	-0.000182211	-4.04367e-05	-1.14465e-05	-1.71152e-05	-0.00361987	-0.000446382	1.50181e-05	0.00764418	0.00632121	0.00591908	0.00617043	0.008101	0.00677915	0.00472965	0.00207337	0.00523231	0.00732496	0.00549537	0.00120834	0.00419834	0.00593663	0.000144409	-0.00125672	-0.00188387	-0.00181697	-0.000482893	-0.000361352	-0.00454584	-0.00100201	-0.006467	-0.00284793	-0.000725846	-0.00155327	-0.00256669	-0.000267372	-0.00323006	0.000260321	-0.000180432	-0.00158523	7.06398e-06	-5.74245e-05	-0.00140549	-0.00408338	-0.009106	-0.00117154	-0.00508801	-0.000108634	0.000389572	0.00977013	0.0149933	0.00531058	0.00845226	0.0212968	0.0140162	0.00751458	0.0154641	0.0125926	0.0141276	0.00978428	0.0100492	0.00922541	0.00844146	0.000816361	0.00149405	0.000576706	-0.000247313	-0.00281707	-0.000222363	-0.0101323	0.000431454	0.00213396	0.0133638	0.00418911	-0.00560835	-0.00283096	-0.0011448	-0.00556613	-0.0190661	-0.00975205	-0.00737842	-0.00519408	-0.00252015	-0.00161504	-0.00789974	0.00196943	-0.00234368	0.00149428	0.00356822	0.00449564	0.00466337	0.000696617	0.00556191	0.00368248	0.00700762	0.0159301	0.0189961	0.00178475	0.0128985	-0.00223161	0.00479262	-0.00152084	-0.00461225	-0.00579202	-0.00783587	-0.0370597	-0.0103076	-0.0140483	-0.00334098	-0.0018213	-0.00918896	0.00186705	0.000608721	0.000442731	-8.90007e-05	-6.32922e-05	0.000818377	-0.0037506	0.00118474	0.0129316	0.0258371	0.048899	0.029809	0.0275802	0.0383501	0.0402767	0.0114965	9.72732e-05	-0.00029189	0.000131034	0.00145132	0.00369868	5.34796e-05	8.25858e-05	0.00480804	0.00364549	0.000996421	0.00369509	0.008343	0.00337949	0.00421873	0.000900616	-0.00387913	-0.00211314	-0.0231802	-0.0144921	-0.00476635	-0.0123535	-0.0118838	-0.00394233	0.00157117	0.000399441	0.000894663	-0.00177056	0.000645955	-0.000462433	0.000529795	0.000228328	0.00204883	0.000498778	0.00308116	0.0168452	0.00848882	0.013018	-0.000248087	-0.00245333	-0.00689562	-0.0159502	-0.0282415	-0.0130836	-0.0239168	-0.00784743	-0.0164299	-0.0054273	-0.00597761	0.00132593	0.0092299	0.00864284	0.00135136	0.00498997	0.00283599	0.000694822	0.00146597	-0.0002293	0.00231738	8.42568e-06	-0.00557179	-0.0097136	-2.02738e-06	-0.000709505	-0.00130792	-0.00123121	-2.30723e-05	0.000370909	-4.59562e-05	0.000209036	0.00379344	-0.000614166	-0.00192827	-0.00818243	-0.00432715	-0.00335588	-0.00520719	-0.00434693	0.00844605	0.018149	0.00898381	0.0140852	0.0173639	0.0241641	0.00932671	0.00308931	0.000501868	0.000589751	-6.57683e-06	-0.000186499	-0.00576255	-0.00789067	-0.00773947	-0.00504037	-0.000297765	-0.00057951	0.00162181	0.00158553	0.000232345	0.000838778	0.00256275	0.00143555	0.00125608	-0.00031664	-0.00029947	-0.000110965	-0.000548876	-0.000551005	-5.08501e-05	-3.92042e-05	0.000567074	0.0027578	0.00203212	0.00123473	0.00345069	0.00319438	0.00285355	0.00363424	0.00317202	0.000981342	0.00266278	0.000344178	0.000622573	5.93781e-07	-0.00217654	-0.00100146	3.80243e-07	0.00131513	0.000967622	0.00141121	0.00136251	0.00195781	0.00217512	0.000152305	3.15445e-06	0.000390048	0.00196336	0.00447134	0.00288721	0.00225505	0.00318821	0.00246376	0.000705721	-0.000853214	-0.00359976	-0.00146672	-0.00113626	-0.000134439	-0.000790762	-0.000510556	0.000826292	-0.000550525	-0.000474314	-0.00227664	1.78304e-07	0.000569174	-4.84849e-06	3.88028e-05	-1.05184e-05	-1.85579e-05	-1.83681e-05	-0.000989633	-0.00425769	-0.000563027	-0.00167097	-0.000121353	-0.000211174	0.000181728	0.000128849	0.000630272	0.000710614	2.06063e-05	0.00191989	0.00036936	0.00144635	0.00305616	0.00232831	0.00127786	0.000609519	-9.84858e-05	0.000476409	-0.000993496	-0.00263209	-0.0031428	-0.0015198	-0.0017865	-0.00120704	-0.00273925	-0.000731156	-0.00045511	3.74958e-05	-1.66405e-05	9.16237e-05	0.00157117	0.000906144	0.000908714	0.00205453	0.000550203	0.000648174	0.000889405	0.000131011	0.00106392	0.00155884	0.0010535	0.000314166	0.0019875	0.00106805	0.00185256	0.00252861	0.00285701	0.00317007	0.00261566	0.00404784	0.00073693	0.00069497	1.36723e-05	1.30409e-06	-0.000209507	-0.000420633	-0.000219019	-0.000358734	-0.000581955	-0.000787582	-6.53643e-05	-0.000173805	-5.13488e-05	0.000150793	0.00114908	0.000613785	0.00080294	0.000376744	7.06044e-05	-0.000156394	-0.000374465	-0.000533259	-0.000569083	-0.000436301	-5.07301e-05	-0.000375616	-9.28854e-05	-3.83665e-06	0.000106155	3.17235e-05	-0.000219521	-0.000329868
PV vs. PV- (pop, with rbf)	-4.98681e-05	-0.000102435	-0.00051498	-0.000409306	-0.000170261	-0.000260938	-0.000186474	-0.000183094	-0.000117162	-2.95323e-09	-1.42801e-05	-0.000177195	-0.000119562	-0.000109755	-0.000127177	-0.000334666	-4.47545e-05	-3.1195e-05	-0.0014295	-0.000959651	-0.00156563	-0.00245544	-0.00256702	-0.00238394	-0.000515436	7.39839e-06	0.000314793	0.000121345	0.000712011	0.0011864	0.000534088	0.000753846	0.000397078	2.11569e-06	-0.000202375	-5.40983e-05	-0.000201947	0.000158913	9.96018e-06	9.97865e-06	0.000544232	0.00115842	0.000471292	0.000202981	3.62909e-05	-2.42759e-05	-0.000606899	-0.000881058	-0.000272863	-0.000251112	-0.000689771	-0.00103721	-0.000952524	-0.00151899	-0.00216898	-0.00107141	-0.00127293	-0.000811795	-0.000537921	-0.000349997	-4.31427e-05	0.000552443	0.000375986	0.000301828	0.000664376	7.73503e-05	-9.57879e-05	-7.94901e-06	-0.000421924	0.000111423	1.52175e-05	-0.000453487	-1.91222e-05	0.000718188	0.000128816	0.000229131	-0.000441584	-0.000707237	-0.000887043	-0.000784195	-0.00148203	-0.00194755	-0.00133276	-0.00246164	-0.00159375	-0.00274878	-0.00380429	-0.00335089	-0.00648279	-0.00551036	-0.00114802	-0.000561952	-0.000102911	-0.000549994	-0.000562823	-3.93376e-05	-0.00089904	-0.00235295	-0.00098073	-0.00253782	-0.000962653	-0.000691218	-8.05622e-05	2.74707e-05	0.000134805	0.0013343	0.00118615	0.00105914	-5.31308e-05	1.54427e-05	0.000135557	0.000667656	0.000607011	0.00137418	0.00137196	0.00236633	0.00290729	0.00241099	0.00330305	0.00129879	0.00111159	-5.47718e-05	-0.00154849	-0.000681963	-0.000806476	-7.75392e-05	0.000507685	9.96302e-05	0.000289162	7.39249e-05	0.000388656	0.000734796	0.000990607	0.00178512	1.13311e-05	0.000937585	0.000635233	0.00767681	0.00682888	0.00706633	0.00629737	0.00582755	0.00659833	0.00326831	0.00114502	0.00139501	0.00282314	0.000885207	6.61027e-05	0.00095924	0.00184945	-2.73328e-05	-0.000486604	-0.000891804	-0.000779969	-0.000149405	-0.00025531	-0.00246689	-0.00134307	-0.00449623	-0.00301972	-0.0011741	-0.00146094	-0.00199024	-0.000572131	-0.00189735	-5.01541e-05	-0.000602928	-0.0011927	-5.04893e-05	-6.99406e-05	-0.000867318	-0.00286834	-0.00413982	-0.00010991	-0.00216745	0.000315387	0.00102692	0.00663771	0.00994063	0.00379596	0.0054188	0.0105991	0.0066549	0.00457689	0.0114823	0.00904258	0.0108452	0.00903085	0.00817879	0.0067537	0.00663551	0.00144925	0.000991637	0.00131929	-0.000164728	-0.00133329	-1.15426e-06	-0.00388863	0.000701258	0.00141975	0.00774012	0.00293287	-0.00206079	-0.00100195	-0.00081618	-0.00236513	-0.00722224	-0.00399298	-0.00213295	-0.00110507	-0.000689508	-0.000402656	-0.00265376	0.0036798	-0.000954655	0.00129851	0.00355885	0.00271153	0.000360719	1.00431e-05	0.0028017	0.00264715	0.004752	0.00967626	0.0101024	0.00123114	0.00717257	-5.75379e-05	0.00207615	-0.00217286	-0.00374537	-0.00363334	-0.00443066	-0.0227443	-0.00722882	-0.00955599	-0.0027015	-0.00131995	-0.00799925	0.000888791	0.000836854	0.000458744	2.81188e-07	2.52709e-05	-0.000122623	-0.00126755	0.00012045	0.00584854	0.0159013	0.0300252	0.0221357	0.0167135	0.0220796	0.0253908	0.0093935	0.00158303	0.00190593	0.00228566	0.003584	0.00483079	0.000770353	5.2042e-05	0.00133299	0.00378571	0.000890363	0.00203815	0.00506838	0.00276847	0.00257587	0.00162548	9.03598e-05	-0.000121155	-0.0079146	-0.00576891	-0.00125343	-0.00635421	-0.00386826	-0.000535929	0.00536692	0.0010316	0.00182119	0.000204764	0.00325233	0.000938555	0.00131129	0.0036104	0.00284843	0.00116705	0.00269237	0.0107904	0.00655307	0.00903874	0.000195176	-0.000586842	-0.00277131	-0.0066128	-0.0126638	-0.00496205	-0.01036	-0.00271919	-0.00698051	-0.00213361	-0.00218023	0.00248249	0.00728621	0.00786612	0.00142007	0.00360354	0.00208099	0.00208987	0.00362848	4.8312e-05	0.00106295	0.000206502	-0.00248929	-0.0045989	7.35874e-06	-0.00032041	-0.000327642	-0.000141014	2.65875e-05	0.000971705	9.29526e-05	0.000374697	0.00196908	-0.000304251	-0.000614085	-0.004143	-0.00161605	-0.00188791	-0.00289546	-0.000831545	0.00592572	0.0120515	0.0060707	0.00823364	0.0099921	0.0132346	0.00527212	0.00176547	0.000422166	0.000272714	-0.000222592	-0.000399892	-0.0049234	-0.00632058	-0.00611507	-0.00418054	-0.00044266	-0.000318633	0.0011291	0.00159562	0.000776362	0.00118431	0.00154252	0.00199704	0.00165253	1.67697e-05	-0.000113491	-7.52745e-05	-0.000404789	-0.00120627	-0.000546883	-0.000424584	-1.97987e-05	0.000919997	0.000754638	0.000555782	0.00158009	0.0016398	0.00188519	0.00210187	0.00172493	0.00111802	0.00201096	0.000788381	0.00121955	0.000452486	5.79664e-05	9.4559e-05	0.000356187	0.00168716	0.00101978	0.00102766	0.000820248	0.00126722	0.00123158	7.37646e-06	-2.6094e-05	2.21258e-05	0.000653775	0.00215791	0.00167547	0.00165962	0.00166064	0.00167339	0.00131569	2.31142e-06	-0.000912768	-0.000317826	-0.000141648	0.000132118	0.000122519	2.76309e-06	0.00114792	-9.03519e-05	-0.000210133	-0.00121094	1.96309e-06	0.000275357	3.51025e-05	6.37315e-05	0.000103036	7.62301e-05	0.000338274	-0.000324607	-0.00212298	-0.000206376	-0.000889049	-1.92254e-05	-1.62021e-06	0.000241607	0.000254171	0.000680457	0.000769023	0.000155574	0.00139334	0.00033577	0.000951041	0.00155109	0.00198266	0.00124133	0.00055021	4.16351e-05	0.00051966	-0.00035915	-0.00132532	-0.00140526	-0.000913161	-0.000933237	-0.000698894	-0.00148917	-0.00056632	-0.000259809	4.66648e-05	-1.67682e-05	6.16657e-05	0.000717321	0.000602317	0.000540544	0.00100232	0.000257446	0.000390343	0.0005223	6.92174e-05	0.000625155	0.000808071	0.000630571	0.000203667	0.0015252	0.000826044	0.00129162	0.00168966	0.00219563	0.00191657	0.00177118	0.00253259	0.000585792	0.000577072	6.9081e-05	2.99793e-05	-6.08826e-07	-8.12122e-05	-3.39735e-05	-0.000281327	-0.000281888	-0.000290374	-3.74286e-05	-0.000251453	-0.000249556	7.22216e-06	0.000443846	0.000275187	0.000297446	0.000124654	4.99398e-06	-0.00010583	-0.000230922	-0.000247464	-0.000307874	-0.000310887	-4.37974e-05	-0.000295415	-8.53816e-05	-2.4665e-05	-1.20953e-05	-6.47377e-06	-0.000123786	-0.00013539
PV vs. PV- (sn)	-0.000119518	-8.61112e-06	0.000467665	5.26166e-05	4.85677e-05	9.28701e-06	-2.14312e-08	-1.21331e-05	0.000596199	-1.86319e-06	-1.88784e-06	-0.000729288	-0.000845491	-0.00121116	-0.000298871	-0.000751554	-0.000560328	-0.000207176	-0.00584745	-0.00191639	-0.00244482	-0.00407992	-0.00426678	-0.00615569	-0.00231866	8.5654e-05	-0.000327905	-0.000287383	0.00131866	0.0006113	0.00309708	0.00327575	0.00155647	0.000636191	0.00204994	4.46231e-05	0.00022508	0.00140595	0.000281231	0.000162489	0.00158208	0.000508721	0.00320233	0.00172269	0.000619636	0.000218692	-0.000796666	-0.000420241	-0.00108366	-0.000239874	-0.000642478	-0.000519804	-1.58129e-05	-3.83598e-05	-0.000127768	-2.47852e-06	-1.40174e-05	-0.000257945	-0.00175667	-0.00278963	-0.00336441	-0.000377549	-0.000103906	-1.9008e-05	0.00244188	0.00149135	0.00038469	0.00064231	0.000348396	0.00200514	0.00157541	4.43329e-05	-6.54401e-05	0.000531171	0.000315657	0.00124206	-0.00181284	-0.00221699	-0.00448891	-0.00501677	-0.00414139	-0.00379646	-0.00112531	-0.00210096	-0.00242226	-0.0032232	-0.00456126	-0.00285426	-0.00464129	-0.00920535	-0.00106736	-2.37511e-05	-0.000280006	-0.000375446	-0.000609483	6.82739e-06	-0.0010973	-0.000885397	-2.89846e-08	-0.000164546	7.20678e-05	-0.000162088	-1.80759e-05	-0.000321783	-0.000700716	0.00248489	0.000695899	0.00289747	-0.00205536	-0.000259473	0.000621168	0.00536598	0.000926783	0.00289586	0.0024059	0.00844828	0.0121293	0.00735322	0.00208155	0.00231143	0.000440965	-0.0019227	-0.00979571	-0.00868947	-0.00215752	0.00171424	0.00186855	0.00128804	0.00450964	0.00128196	0.00778026	0.00674144	0.00411495	0.00853993	0.00312622	0.019662	0.00943924	0.0316897	0.0271305	0.0373796	0.0339265	0.0178344	0.0243921	0.0152884	0.00333915	0.00031346	-0.00020954	-0.0038201	-0.00511833	-0.00187573	-0.00229348	-0.00242325	0.000628499	0.000330731	2.68763e-05	0.0114959	0.0195287	0.019207	0.0228005	0.00263976	0.00412662	0.0160469	-0.000342585	-0.00384295	-0.00106784	0.000520128	0.00360621	0.00371535	0.00360394	0.00709181	0.0100625	7.58721e-05	-0.00998337	-0.00543812	-0.00218177	-0.00627745	-0.00422593	-0.000715087	0.000315863	0.00191959	0.00218505	0.0227934	0.0546367	0.0352303	0.0495775	0.0470858	0.0493803	0.0620463	0.0170371	0.0230836	0.0199691	0.00752166	0.000848433	0.00241687	0.0114353	0.000548412	-0.00115178	-1.61772e-05	-0.00293116	0.0210115	0.0404831	0.0568535	0.0204306	0.0343117	0.0236115	0.0124978	-0.000712967	-0.0153965	-0.0194428	-0.00559049	0.000384848	0.00398665	-0.00114068	-0.0146272	-0.000242978	-0.0324314	-0.0204867	-0.0151899	-0.0201911	-0.025385	-0.0125948	-8.14393e-08	0.0109977	0.0302903	0.0359873	0.0407704	0.011722	0.0478223	0.0300269	0.047085	0.000249601	0.00426433	0.00719422	0.00737198	0.000973496	0.000169999	0.00126185	0.0110362	0.0225919	0.0124338	0.0175292	0.00697719	0.0116201	0.0212952	0.0381567	0.0114232	0.00119559	0.0167218	0.0463775	0.0629237	0.139185	0.188735	0.118374	0.159833	0.132594	0.071299	0.0109041	0.0159562	0.0163663	2.44576e-05	0.000999072	-0.00617873	0.000400766	0.00595715	0.0195409	1.60516e-05	0.00022955	0.00030875	0.00143167	-0.0083867	0.000430967	0.00411735	0.0118666	0.000135731	-0.00669446	-0.00687619	0.00127419	-0.000561225	-0.00211753	0.0178582	0.000365864	0.0109152	0.00383302	0.0126102	0.00802053	0.00427345	0.00523901	0.0287748	0.000991694	0.00564102	0.00772455	0.00530631	0.00027871	-0.00119261	-0.0106801	-0.0188739	-0.00770616	-0.0346207	-0.00874331	-0.0196343	-0.00624366	-0.0076991	-0.0030825	-0.0027673	0.0149359	0.010965	0.0150351	0.0083135	0.01737	0.0110419	0.0108725	0.00266402	3.59536e-07	0.000246464	0.000378798	0.00585048	-3.66261e-05	0.000832498	0.000806507	0.011219	0.00342338	0.000220428	-0.00255533	0.00704144	0.00929639	0.0163295	0.00209575	0.00483537	0.000680533	0.0012774	0.00913135	0.00090331	0.00290459	0.0449028	0.0640326	0.0298616	0.044945	0.0550657	0.0519837	0.017058	0.00138642	-0.000404514	0.0042732	0.00306708	0.00741619	0.000352224	0.00038808	-0.00114663	-0.00108625	-5.13955e-06	-0.00275722	-0.000609839	0.0063185	0.00182072	0.00611849	0.00223623	0.00284885	0.00294698	0.00117878	0.000920542	-0.00155603	-0.00295925	-0.00157157	-0.00751201	-0.00568028	-0.00147239	-0.00389643	-0.00229106	-0.00598024	-0.000677546	-0.00199857	-0.000498797	-7.33788e-06	-5.58359e-06	-0.0067811	-0.000823942	-0.00266853	-0.0041762	-0.00158409	-0.00704179	-0.0037713	-0.000430737	0.00475147	0.00104577	0.00158179	0.000868958	-0.00211185	-0.0029733	-0.00231699	-0.00881849	-0.00958368	-0.00159364	-0.00160994	0.00158693	0.00410112	0.00594883	0.00528165	0.00838389	0.00309814	-0.00358087	-0.001777	2.18443e-06	0.00311802	0.000866352	0.000873098	0.00118636	-1.48305e-05	-8.97451e-05	-0.00576114	-0.00052444	-0.000993036	-0.00162037	-0.00241222	0.000609133	0.00222999	0.000421259	3.59183e-05	-0.00188974	0.000883148	0.00200724	0.00440415	0.00229254	0.00162752	0.00374536	0.00178068	0.000740867	0.000176988	0.000757283	6.06947e-05	6.16123e-07	0.00148153	-5.33977e-05	0.000181989	-0.000625684	-0.000118815	4.22159e-05	0.000407474	0.000111871	0.000105799	0.00210062	0.000685695	0.000295553	-1.13959e-06	-0.000107816	-0.000134107	0.000470136	2.34213e-05	8.90264e-05	0.000616841	4.91765e-05	3.50465e-05	0.00269799	-0.000363824	-0.0028215	-4.44945e-06	-0.000292095	0.000593433	0.000674407	0.0018483	0.000260526	0.0026858	0.00223993	0.00215675	0.00594042	0.00587213	0.00542513	0.0053612	0.00636185	0.0012865	0.001098	-0.000459788	-0.00176935	-0.00109091	0.000160015	2.18537e-06	0.00124039	0.00160936	0.000340233	0.00219617	0.000767264	5.18005e-05	0.000109354	0.000444448	0.000441632	4.59778e-05	-0.000228289	-0.000182892	-0.00123107	-0.00158811	-0.00109113	-0.000734454	-5.82048e-05	6.66806e-07	-0.000910722	-0.000130114	-0.000253416	-9.6344e-05	-0.000673194	-0.00145641	-0.00113711
PV vs. KNN (sn)	0.000214501	0.000193349	0.000381074	0.000531616	0.000194548	0.000460018	9.78863e-05	3.80158e-05	0.000756975	-8.79222e-07	0.000188043	-0.000655161	-0.000897025	-0.00153195	-0.000821806	-0.00128977	-0.00060685	-0.000276308	-0.00548626	-0.00149987	-0.00275282	-0.00468836	-0.00348898	-0.00714498	-0.00220856	2.07373e-05	3.49582e-05	1.69765e-05	0.00228544	0.00105648	0.00231473	0.00276116	0.00105808	0.000453129	0.00155759	-6.22737e-05	0.00022394	0.000997379	0.00047617	1.35183e-05	0.00192453	0.00121904	0.00377647	0.00142527	0.00082247	0.000869403	-0.00136207	-0.000636731	-0.00132344	-0.00181733	-0.002016	-0.00104075	-0.00104922	-0.000355976	-0.000579108	-7.12698e-05	-0.000605733	-0.000825255	-0.00155249	-0.000974973	-0.00118142	-0.000251809	-5.20923e-05	8.0409e-06	0.00318023	0.0007515	0.000432243	0.000246293	2.91911e-05	0.000281451	0.00160449	-0.000145702	-0.00131743	4.44616e-05	-9.32894e-05	0.000817823	-0.000464647	-0.00262392	-0.00304938	-0.00329951	-0.00352847	-0.00236137	-0.000896266	-0.00246752	-0.00251053	-0.00485595	-0.00599689	-0.00314092	-0.00638963	-0.00954009	-0.0011486	-5.45391e-05	-0.0001076	-0.000608624	-0.00153237	-2.55662e-05	-0.00201616	-0.00166117	0.000409741	-6.67405e-07	0.00039644	5.76365e-05	8.75185e-05	-0.00148849	-0.000859416	-4.03499e-07	-0.00135063	0.000233391	-0.0050684	-0.00222642	-0.00026374	0.0029491	0.000419824	0.00387202	0.00510933	0.0140236	0.0102251	0.00867007	0.00173769	0.000612334	-1.92262e-05	-0.00630226	-0.0118846	-0.00943064	-0.00478935	0.000814184	0.00355484	0.000509661	0.00422592	0.00128491	0.00391374	0.00252636	0.00355791	0.00721783	0.000906318	0.0104963	0.0074584	0.0318069	0.0281028	0.0362186	0.0317611	0.0206551	0.0247879	0.0157523	0.00259401	0.000426281	-0.00024213	-0.00195162	-0.00722926	-0.00204434	-0.00461635	-0.00301846	-0.00067383	-0.000319298	-0.000412358	0.0156518	0.0165073	0.0175309	0.0183616	0.000806579	0.00237809	0.0125033	-0.00381507	-0.0102355	-0.000385492	0.000544277	0.00763235	0.00360765	0.00369403	0.00783591	0.0102718	-0.000149993	-0.00708296	-0.00733004	-0.00291522	-0.00289999	-0.00420631	-0.002473	0.000441715	0.00329601	0.00166018	0.0206579	0.0574399	0.0428988	0.0614754	0.0584058	0.054555	0.0742056	0.0187045	0.024674	0.0247516	0.00964327	0.000416084	0.00037384	0.0081741	0.00601658	0.000695701	0.000769607	0.000959292	0.0428351	0.0555886	0.0656884	0.0238658	0.0301462	0.0322486	0.00705177	-0.00199225	-0.0141295	-0.025316	-0.00801885	-0.000888971	-1.4698e-05	0.000555178	-0.0159972	-0.000611472	-0.0454026	-0.0264419	-0.0217981	-0.0292594	-0.0285494	-0.0122935	-0.00283964	0.0117503	0.0252034	0.0349911	0.0562874	0.00693559	0.0415185	0.0243646	0.0415467	-0.000536052	0.000861458	0.00199157	0.00622462	-0.00145369	-0.000649603	2.97788e-05	0.000506303	0.0155623	0.0201369	0.00663512	0.000882105	0.0111022	0.0163184	0.0260403	0.00466332	-0.000608915	0.0169278	0.0355555	0.0506316	0.126601	0.164924	0.077602	0.132684	0.0752996	0.0585873	0.00228414	-0.00014008	-0.0049516	-0.00450017	0.000767548	-0.00366191	0.000622812	0.013697	0.0277827	0.00380748	0.00882241	0.00827788	0.0104993	7.26334e-05	0.00273271	0.0111951	0.0209951	0.00283312	-0.00368633	-0.000287192	1.11012e-05	-0.0056541	-0.00739144	0.0120956	-0.000489386	0.0031933	0.000344962	0.0127143	0.00367391	0.00705071	0.00139521	0.0219598	0.00044282	0.0053275	0.0132842	0.00743277	0.00868978	0.000265667	-0.00730146	-0.00191719	-0.00360968	-0.0287818	-0.0111213	-0.0246215	-0.0103044	-0.0164341	-0.00633798	-0.00513399	0.00685925	0.00661928	0.0126326	0.00836738	0.0139838	0.00910364	0.00701738	0.00340265	-0.00211196	0.000740316	0.00179488	0.00471958	8.82521e-07	0.000940558	0.000938461	0.0116742	0.00370048	0.000133966	0.000466467	0.00687244	0.00504226	0.0146187	0.00549801	0.00264444	-2.27541e-05	-0.000100481	-1.60622e-05	-0.00234452	0.000562458	0.0396576	0.0549252	0.0247215	0.0392696	0.0546846	0.0544594	0.0143741	0.00171087	1.18521e-06	0.00194774	0.00165812	0.0038751	-2.51035e-06	-6.18137e-06	-0.00273603	-0.00167456	-7.18132e-05	-0.0025979	-0.00040192	0.00117294	0.00252028	0.0040075	0.00182496	0.00163045	0.00279423	0.00188613	0.00107451	-0.00103049	-0.0031524	-0.00176859	-0.00532075	-0.00747575	-0.00164891	-0.00163908	-0.000873823	-0.000234157	3.67536e-06	3.57606e-05	0.000233147	0.00106766	0.000480211	-0.00444995	-0.000468021	-0.00279071	-0.00598163	-0.000933689	-0.00302517	-0.00327713	-0.000270125	0.00448334	0.00070129	0.00220904	0.00288144	-0.00313752	-0.00226772	-0.000819148	-0.00754129	-0.00526074	-0.000612705	7.84855e-05	0.00279397	0.00355292	0.00498232	0.006141	0.00843119	0.00334289	-0.00252171	7.9644e-06	0.000800636	0.00366189	0.00139338	0.000721675	0.00239376	0.000254492	9.85105e-06	-0.0039158	-4.00121e-05	-0.000111199	-0.00166448	-0.000732416	0.00153372	0.00280157	0.00112874	0.000891078	-0.000144678	0.00160149	0.00186115	0.00390341	0.00188218	0.00137651	0.00282023	0.00191396	0.00033729	0.000161431	0.0020516	0.000103689	1.98747e-05	0.00141935	1.84174e-06	0.000833372	0.000124027	4.0556e-05	0.000615678	0.000472343	0.000177532	0.000114607	0.00148662	0.000231987	4.94063e-05	-0.00028173	-0.000940566	-0.000360953	0.000144119	0.000157517	0.000178615	0.00168076	0.0017683	0.000604029	0.00423257	2.81054e-06	-0.00203865	0.000240046	-0.000291064	0.000982036	0.000822815	0.00132272	0.000194309	0.00324192	0.00274497	0.00193608	0.00508818	0.00531152	0.00563364	0.00569675	0.00606909	0.00104793	0.000559865	-0.000631011	-0.00174427	-0.00177093	-1.00588e-05	-0.000198464	0.00108049	0.00170537	0.000885415	0.00295688	0.00241435	0.000924197	0.00236457	0.00192854	0.00201157	0.00109671	8.02138e-05	-4.29405e-05	-0.00133194	-0.00238292	-0.00125568	-0.00111262	-0.000347215	-6.53226e-05	-0.00112105	-4.50486e-05	-0.000307255	-4.35496e-05	-0.000314099	-0.00151176	-0.00134942
PV vs. EXC (pop)	2.86833e-06	0.000270578	2.29348e-05	-0.000629782	-0.00035291	-6.95731e-06	-0.000162876	-0.000442882	-0.000447058	-0.00021569	-5.50976e-05	-0.000885633	-0.00101381	-0.00105427	-0.00107542	-0.00061468	-0.000666055	-0.000290151	-0.00270165	-0.00110863	-0.00145501	-0.00167712	-0.00251889	-0.00347406	-0.000391298	0.00125644	0.00135726	9.43445e-06	0.0016489	0.00164719	0.000778744	0.000708187	9.2452e-06	-0.000191608	-0.000429306	-0.00264511	-0.000520518	-4.9125e-05	-0.000201425	-0.00339842	-0.000144289	-0.000193199	-1.38414e-05	-1.68181e-06	-0.00133728	-0.000893815	-0.000536561	-0.00211091	-0.00118274	-0.000680707	-0.000939208	-0.00223763	-0.000461769	-0.00129541	-0.00436308	-0.00237833	-0.00330806	-0.00451519	-0.00202042	-0.00435794	-0.00392295	-3.35099e-05	0.000896478	8.86894e-05	0.00292816	0.000394669	0.000757358	-1.30401e-05	-0.00292552	-0.00172301	-0.000700025	-0.00296031	-0.00105383	-0.000105493	-0.000796817	-2.65547e-05	-0.00207398	-0.00458479	-0.00570818	-0.00550334	-0.00647619	-0.00594792	-0.00441238	-0.00494531	-0.00604003	-0.00780995	-0.00936922	-0.0101823	-0.0156572	-0.0121242	-0.00515761	-0.00275118	-0.00193054	-0.00589632	-0.00336414	-0.00299977	-0.00769156	-0.00466593	-0.000450727	-0.00122039	-0.000853735	-0.00248542	-0.000149204	-9.02971e-05	-0.00131038	-0.000365154	-0.00405679	0.000190219	-3.68956e-05	0.000152924	0.00030083	0.00152182	0.00338569	0.00447129	0.00641789	0.0105146	0.0199651	0.0213417	0.0130111	0.00811564	0.00595311	0.000771895	-0.00198863	-0.00187965	-0.000379695	-0.000107084	0.0020432	0.000861105	0.000893986	0.000426923	0.00210979	0.00100033	0.00255376	0.00535199	0.000161034	0.010237	0.00403027	0.0230205	0.0122878	0.0089706	0.0100152	0.00448842	0.00226485	0.000282811	-0.00452247	-0.00422495	-0.00149454	-0.00813421	-0.00357831	-0.00013261	-0.00148092	-1.16631e-05	-0.000761075	-0.00130433	-0.000319874	0.00508835	-5.18622e-05	-0.000101742	0.0038225	-0.00146438	2.79303e-11	0.00223964	-0.00539849	-0.00210525	-0.00416836	-0.00142898	0.00618836	0.00161749	0.00358338	0.00215781	0.00306472	-0.000243511	-0.00512325	-0.00917261	-0.0129652	-0.00842213	-0.0108265	-0.0160685	-0.000409277	-0.00113684	-0.000928987	0.00609713	0.023558	0.0246936	0.0205239	0.0353116	0.0407141	0.0376101	0.0199627	0.0212499	0.0103723	0.000862196	-0.00793426	-0.000642142	-0.00368869	-0.0102793	-0.00986655	-0.0213204	-0.023032	0.00269472	0.00218097	0.0210376	0.0116648	0.00406273	0.0114291	0.00218371	-0.000107356	-0.0131896	-0.0165361	-0.0124215	-0.00695433	-0.0109274	-0.00595871	-0.0179179	0.013187	0.00794808	0.0141055	0.0273	0.00287173	0.00128032	0.0203983	0.031733	0.00641145	0.0123646	0.0604462	0.0709837	0.00483431	0.0561149	0.00696791	0.034425	0.00258744	0.000179459	-3.32894e-05	-0.0139333	-0.0163413	-0.00240191	-0.00197807	-0.00376506	-0.000348396	-0.0124206	0.00567649	0.000417593	-0.0118621	-0.000352378	-0.0028138	-0.00889951	-0.0081633	-0.00113762	0.00876128	0.0367322	0.0381498	0.0908865	0.0515997	0.0744005	0.0617758	0.0517727	0.00693939	0.000761002	-0.00561647	4.28493e-09	-0.00149561	-6.56178e-05	-0.00214947	0.000892678	0.0353507	0.011724	0.00442537	0.00456359	-0.00558499	-0.023727	-0.00233824	-0.00844328	-0.00185895	-0.0161579	-0.0253977	-0.00551824	-0.00659688	-0.0242448	-0.00986933	0.000615201	0.000102768	0.0105123	0.00939538	0.00526863	0.00267969	0.00392812	0.00110623	0.0118795	-0.000147862	-0.000432627	-0.00245312	-0.00305627	-0.00697969	-0.00990764	-0.0257502	-0.0395774	-0.028951	-0.0407324	-0.0227239	-0.0392464	-0.0244232	-0.0190717	-0.0237345	-0.0229832	-0.000369263	3.01499e-10	0.000242875	1.7736e-06	0.00244215	0.000554946	-0.00168387	-0.00567512	-0.00824967	-0.00114495	-0.00295074	-0.00143139	0.000791554	0.00487173	0.0138655	0.0157242	0.00954878	0.00712429	0.00937014	0.000161004	-0.000768882	2.68383e-05	-0.00388388	-0.000912442	-0.00524257	-0.00220811	-0.000192388	9.07088e-05	0.00234425	0.0529916	0.0558899	0.0319381	0.0601949	0.0679512	0.054275	0.0175366	0.00190394	0.0024107	0.00789853	0.0140916	0.00979056	-5.125e-05	-0.000890406	-0.000836266	-0.00149342	-0.000101824	-0.00292994	-0.000158847	0.00360557	0.00259762	0.00167336	0.0022142	0.000901244	0.000662448	-0.00584112	-0.00310451	-0.0032056	-0.00820033	-0.00349091	-0.00796319	-0.00567414	-0.00619593	-0.00269805	-0.00481041	-0.00573052	-0.00553955	-0.00289363	-0.0100376	-0.00449731	-0.000899525	-0.00781341	-0.000966054	-0.00398308	-0.00713605	-0.00120938	-0.00247525	-0.00559181	-0.000329019	0.00223554	0.0020587	0.00294723	0.00181072	0.000642582	0.00280137	0.000698818	0.000158616	0.00223726	0.00177347	0.00609919	0.00846362	0.0122496	0.00863819	0.00912816	0.00978997	0.00215357	-0.00194464	-0.00369173	-0.0026004	-0.000196059	-0.00124437	-0.00111354	0.000738121	-0.000960647	-5.76302e-05	-0.00172038	-0.000231492	-0.000947773	-1.70455e-05	-2.30559e-05	0.000683924	0.000357867	-3.56906e-05	-0.000253411	-0.00257658	-0.00146703	-0.00194948	0.00126687	-5.88322e-06	2.21685e-06	0.000533181	9.08381e-05	0.000374316	0.000106679	0.00103074	1.32738e-05	0.000356784	0.000125577	-0.000129884	-0.000880827	-0.00306537	-0.00501242	-0.000995309	-0.00153657	-0.00406435	-0.00241978	-3.05022e-05	-7.54222e-05	-0.000903998	-0.00339441	-0.000382462	-0.000942771	0.000265635	0.000167862	0.000944586	0.00469618	0.00281666	0.00265651	0.0069548	0.00105138	0.00283418	0.00253814	0.000330737	0.00255579	0.00217194	0.00363047	0.000643003	0.00410203	0.00248197	0.00207541	0.00528261	0.00456831	0.0021651	0.00382027	0.004232	0.000593716	0.000157451	-0.00122389	-0.000239567	-0.000116587	0.000387431	0.000514574	0.00131671	9.03467e-05	0.000256595	0.00248431	0.00119117	-0.000140608	-0.000253795	0.000682432	0.000500345	-0.000303057	-6.99128e-05	-0.0002332	-0.000991522	-0.00227675	-0.00105255	-0.0012737	-0.000451647	-0.000124524	-0.00160447	-0.000251066	-0.000761118	-0.000559182	-0.000794121	-0.00151132	-0.00165581
PV vs. EXC (pop, with rbf)	9.12039e-05	0.000251754	8.38923e-05	-0.000285515	-4.65357e-05	8.99587e-05	-1.07545e-05	-0.000341045	-0.000185287	-0.000133226	-4.51749e-05	-0.000605016	-0.000757348	-0.000589681	-0.000638669	-0.000609322	-0.000415705	-0.000313763	-0.00205645	-0.00109353	-0.00137842	-0.00151053	-0.0018536	-0.00251027	-0.000195165	0.00102837	0.00134299	3.87356e-05	0.00145619	0.000911714	0.00071696	0.000331109	-4.44801e-07	-0.00031947	-0.000316599	-0.00229358	-0.000359228	-5.89513e-05	-0.000238558	-0.00279204	-0.000184357	-0.000430062	-1.75231e-05	-3.37514e-05	-0.00111297	-0.00048338	-0.000167398	-0.00149314	-0.00106887	-0.000750446	-0.000864691	-0.0019245	-0.000681407	-0.00163273	-0.00323299	-0.00147638	-0.00256359	-0.00290047	-0.00142332	-0.00273671	-0.00251476	-7.25785e-06	0.000310614	9.67134e-05	0.0022999	0.00033398	0.000406455	-1.28909e-05	-0.00196954	-0.00112811	-0.000450284	-0.00251471	-0.00109329	-0.000100015	-0.000659496	-4.08817e-06	-0.00133548	-0.00343863	-0.00446529	-0.00314514	-0.00439436	-0.00423319	-0.00288079	-0.00383935	-0.005009	-0.00660551	-0.00814977	-0.00866423	-0.0125539	-0.0103429	-0.00358993	-0.00201549	-0.000988767	-0.0042451	-0.00250695	-0.00211672	-0.00550706	-0.00405455	-0.000507662	-0.00169814	-0.00116525	-0.00185594	-0.000207749	-0.00048906	-0.00155053	-0.000653961	-0.00242898	-6.56441e-06	-0.000338107	5.90642e-05	0.000265885	0.00113014	0.00301025	0.00312641	0.00368811	0.00582803	0.013672	0.0130713	0.00925189	0.00643603	0.00479093	0.000707435	-0.00106373	-0.000839558	-0.000173716	-4.18582e-05	0.00127514	0.000611161	0.00110528	0.000367554	0.00152145	0.00117503	0.00238573	0.00566068	0.00038252	0.00903648	0.00438753	0.0204093	0.0118853	0.010322	0.0107072	0.00464116	0.00577997	0.00121568	-0.00251881	-0.00275941	-0.00122589	-0.00433462	-0.00353442	-0.000944334	-0.00205045	-0.00017497	-0.000879094	-0.00261478	-0.000954122	0.00183723	-0.000450226	-0.000786185	0.000396446	-0.00173375	-4.8194e-05	0.000583147	-0.00457634	-0.00226749	-0.00278518	-0.00101835	0.00318056	0.0010324	0.00138599	0.00144135	0.00208191	-4.89304e-05	-0.00356391	-0.00523611	-0.00454931	-0.00357511	-0.00457489	-0.00519414	0.00119577	0.00149512	1.07103e-06	0.0052433	0.0154548	0.0160732	0.0147826	0.0228624	0.0287663	0.0272574	0.0137056	0.0129876	0.00837252	0.00131202	-0.00275503	-0.000153807	-0.00182322	-0.00734504	-0.00586222	-0.00770001	-0.00976863	0.00569694	0.00239178	0.014769	0.00912747	0.00179226	0.00566925	1.04942e-06	-0.000677502	-0.0136875	-0.0130316	-0.00759529	-0.00471009	-0.00463194	-0.00347914	-0.00988575	0.0114593	0.0050019	0.0117294	0.0182259	0.00204147	8.69485e-05	0.00574617	0.0163228	0.00391721	0.0112208	0.0464915	0.0503106	0.00346154	0.0417732	0.00634821	0.0237345	0.000988033	-0.000245619	-0.00216294	-0.0141085	-0.0135745	-0.0074292	-0.00853536	-0.00544633	-0.00217229	-0.0119697	0.000735764	-0.00183618	-0.0106686	-0.00028873	-0.00174956	-0.00837966	-0.00776401	-0.00086023	0.00843408	0.0275504	0.0345931	0.0744084	0.0444544	0.0596333	0.05819	0.0441626	0.0101739	0.00140633	1.17941e-05	-0.00127332	-0.00368265	-0.00255098	-0.00422748	-0.00199832	0.0194818	0.00874673	0.00235794	0.00832871	-1.08868e-06	-0.00465923	0.000225614	-0.00155657	-2.32634e-05	-0.00667977	-0.0160659	-0.00436746	-0.00731508	-0.0229643	-0.00847482	0.000597637	9.45227e-05	0.00679956	0.00858159	0.00425888	0.00225582	0.00493775	0.00298271	0.0105757	7.84148e-06	-6.19325e-05	-0.00159331	-0.00146034	-0.0050891	-0.00855651	-0.0152083	-0.024369	-0.0174986	-0.0275633	-0.0141884	-0.0225186	-0.0149834	-0.0117689	-0.0184046	-0.0102415	-6.41133e-07	0.000231363	0.000985185	0.000315067	0.00436686	0.00166941	-3.20913e-05	-0.00194394	-0.00678721	-0.00155057	-0.00304127	-0.0016548	7.01301e-05	0.00471554	0.00564043	0.00797431	0.007991	0.00487111	0.00524498	0.000673015	-3.65234e-06	0.00014752	-0.00246947	-0.000513364	-0.00578695	-0.0019929	-0.000174211	0.000181123	0.0023943	0.0348203	0.0423752	0.0229789	0.0449142	0.0489998	0.0364233	0.0119988	0.0020083	0.0016797	0.00496591	0.00716653	0.00674994	-0.000159602	-0.000735121	-0.00168467	-0.00237691	-7.40124e-05	-0.00106946	-1.75384e-05	0.0035295	0.0029317	0.00178842	0.00195231	0.00106656	0.000710598	-0.00240945	-0.00211212	-0.00214781	-0.00653124	-0.00293419	-0.00540746	-0.00462772	-0.00468459	-0.00245673	-0.00357215	-0.00458983	-0.00378679	-0.00137354	-0.00503824	-0.00167883	-6.63613e-06	-0.00343121	-0.000200732	-0.00294125	-0.00473684	-0.00106306	-0.00243769	-0.00372027	-0.000458563	0.00187044	0.00190522	0.00194389	0.00108021	0.000487637	0.00239225	0.000525338	0.000281483	0.00282171	0.00161002	0.00651357	0.00651685	0.0075659	0.0065527	0.00632641	0.00712824	0.0012213	-0.00250636	-0.00233699	-0.00212244	-0.000283847	-0.00163287	-0.00204271	0.000177967	-0.000958266	-0.00017745	-0.00260653	-0.000259223	-0.000544699	4.87633e-07	9.83951e-06	0.000720868	0.000382613	0.000298651	-4.18798e-05	-0.00196582	-0.000439998	-0.000583215	0.00177694	0.000259858	0.00013928	0.000929163	0.00053833	0.000230987	0.000105072	0.000605315	-0.00015355	6.82824e-05	2.44913e-05	-0.000103854	-0.00052663	-0.00230865	-0.00352019	-0.000678683	-0.00122221	-0.00331064	-0.00162836	-3.69988e-05	-5.84856e-05	-0.000273612	-0.00209923	-0.00035228	-0.000393849	0.000353757	0.000158172	0.000778561	0.00325477	0.00244533	0.00188743	0.00505493	0.000755692	0.00250096	0.00232165	0.000362966	0.00169286	0.00173784	0.00241425	0.000411149	0.00269688	0.00171459	0.00180426	0.00391089	0.00373924	0.00202262	0.00291374	0.00330755	0.000532162	0.00016657	-0.000854753	-6.56625e-05	-2.46775e-06	0.000491336	0.000456317	0.00146559	0.000259838	0.000394234	0.00191566	0.00103204	5.36607e-06	-2.53182e-07	0.000804823	0.000453719	-0.000146973	-8.00625e-05	-0.000221603	-0.00104834	-0.00172276	-0.000664119	-0.000888645	-0.00035145	-0.000130019	-0.00124158	-0.000184811	-0.000493706	-0.000421672	-0.000551394	-0.00122665	-0.0011414
PV vs. EXC (sn)	3.35787e-05	0.000354085	0.000234301	-1.19936e-06	-0.000174744	-3.12593e-06	-8.30174e-05	-0.000279832	-6.27122e-05	-4.76003e-05	-9.59214e-05	-0.00106472	-0.00141202	-0.00118717	-0.000175794	-0.00143252	-0.000581347	-0.000623604	-0.00249668	-0.000700696	-0.00108784	-0.00225182	-0.00164344	-0.00414303	-0.00081496	-1.20607e-05	6.90927e-05	-0.000155078	0.000948396	0.00021624	0.000993085	0.000382124	0.000793534	0.000154288	0.000163701	-0.000177285	0.00015516	0.00103935	0.000602926	-0.00176271	-0.000179597	-0.000120657	-2.94439e-05	-0.000104896	-0.000537281	-0.00115799	-0.00254376	-0.00119316	-0.00195129	-0.00112549	-0.00121166	-0.00105789	-0.000151855	-0.000343246	-0.000886788	-0.000290602	-0.000363679	-0.000965719	-0.00217258	-0.00332991	-0.00210822	-0.000416929	-0.000332707	-8.24956e-05	0.00145908	0.0017681	0.00120204	0.000696671	4.20832e-07	0.000812321	0.00111512	-5.55505e-05	-0.000632499	-0.000153256	-0.000532973	-8.38558e-05	-0.00555337	-0.007394	-0.0091494	-0.00703228	-0.00910647	-0.0071592	-0.00248996	-0.00330754	-0.00324968	-0.00996617	-0.00747092	-0.0056939	-0.00756655	-0.0136391	-0.00212279	-0.000440903	-0.000156927	-0.000406385	-0.0022646	-0.000176593	-0.000360261	-0.00244341	0.000281118	1.9816e-05	0.000492318	0.000178132	1.81239e-05	-0.000735862	-0.00112993	0.000335214	-7.19409e-05	0.0030223	5.47131e-05	0.000269128	0.00155924	0.00525369	0.00212464	0.0067636	0.00454687	0.00899504	0.0158648	0.0112095	0.00617165	0.00735062	0.00574926	0.00168227	-0.0038888	-0.0062875	-0.00170736	-0.00078724	0.00137143	-0.000551923	0.000237912	0.000659732	0.00238978	0.00277743	0.0031724	0.00845073	0.00188882	0.00894386	0.0056469	0.03815	0.0291181	0.0330097	0.0292651	0.0160891	0.025767	0.00879396	-0.00349602	-0.00250477	-0.00353225	-0.0112801	-0.0108426	-0.0114449	-0.0100066	-0.00436716	-0.00302758	-0.00389135	-0.00071257	0.0102657	0.0133733	0.011057	0.0113164	0.000166043	0.000338386	0.00593555	-0.0046882	-0.00246407	-1.26169e-08	0.00104258	0.00955463	0.00972671	0.00358486	0.00623721	0.000734897	-0.00295079	-0.0166101	-0.00963033	-0.0166604	-0.0114484	-0.0083539	-0.00716903	-0.00146287	0.000639502	3.84644e-05	0.0112064	0.0375353	0.0256212	0.0290694	0.0378175	0.0361068	0.0595568	0.0196882	0.0247638	0.0107576	0.00541574	-1.00195e-05	-4.96573e-05	-0.00172046	-0.0164457	-0.0117832	-0.0106359	-0.0109367	0.0115933	0.0169236	0.0259242	0.0154509	0.0223628	0.00922651	0.00128122	-0.00252941	-0.0211618	-0.0273605	-0.0152298	-0.00544651	-0.0044981	-0.00574045	-0.0120003	-0.000307033	-0.0236654	-0.0155583	-0.00898922	-0.0294169	-0.0393767	-0.0144382	-0.00232527	6.70197e-05	0.01329	0.0546533	0.0511705	0.00361895	0.0497023	0.036542	0.0404145	0.00124616	0.000453314	0.000886264	-1.07149e-05	-0.00281727	-0.00577909	-0.00384431	-0.00327858	0.00199596	-0.00065252	0.00367304	-4.08406e-05	-0.00845911	-0.00108363	-0.000886396	-0.00560343	-0.0209957	-0.00160217	0.0075485	0.0271897	0.0629208	0.119226	0.0562775	0.0820026	0.0803281	0.0633153	0.010886	0.011502	0.00626902	9.75357e-05	0.00363455	0.00287047	0.0102595	0.0153886	0.0297528	0.0110039	0.0083327	0.0141728	0.000610436	-0.0156034	-0.000114274	-0.000316208	0.00444384	-0.00614877	-0.0149912	-0.00954351	-5.82025e-05	-0.0119319	-0.00226081	0.0162866	0.00477434	0.0126582	0.0171135	0.0107412	0.0213806	0.00875799	0.0100618	0.0203448	-0.00224779	0.0104673	-3.04121e-05	-0.000103391	-0.00390045	-0.00827323	-0.0237945	-0.006882	-0.00390775	-0.0167159	-0.00488581	-0.0156487	-0.00101096	-0.00579973	-0.00987303	-0.00689239	0.00568319	0.00460807	0.00863672	0.00964869	0.0114391	0.0126524	0.00406165	0.00386353	-0.00708002	-0.00939599	-0.00510498	0.000351486	-0.00520698	-0.00151779	-0.00277259	0.00297204	0.000743539	-0.00370778	-0.00199681	-8.92566e-06	7.10373e-06	0.00193545	-0.00294178	-0.00494685	-0.00998948	-0.00227826	0.000923036	-3.69504e-05	0.00140079	0.0370452	0.0583589	0.0300216	0.0491716	0.055077	0.0454494	0.0175805	0.00251418	1.46483e-05	0.00416362	0.00149961	0.00208724	0.000168159	-4.78381e-05	-0.00676765	0.00160496	7.56719e-05	0.000101844	0.00257123	0.00514195	0.00858437	0.00573024	0.00253036	0.00261688	0.00172617	-0.000112344	-0.000294874	-0.00236608	-0.00752366	-0.00331112	-0.00683501	-0.00359957	-0.00112551	-0.000919968	-0.000721008	2.59811e-06	0.000800792	0.000851626	-1.1532e-05	-0.000439334	-2.92145e-05	-0.00618082	-0.000859397	-0.0039382	-0.0030975	-0.000557373	-0.00237542	-0.000855672	-0.00132954	0.000425582	-0.000395052	-0.000222889	-0.00120626	-0.00760621	-0.00293894	-0.00185126	-0.00978887	-0.00395299	-0.0016842	0.00236028	0.00527928	0.00790303	0.0103019	0.0088345	0.0105331	0.00542408	-0.00253976	-0.00242364	-4.72117e-05	0.000900119	0.000189366	0.000717397	0.000901079	-1.74095e-07	-1.05504e-05	-0.00265172	-1.77992e-06	-0.000562649	-0.000283925	-0.000432819	0.000868691	0.00213622	0.00410811	0.00128878	0.00028304	0.00189647	0.00162821	0.0032549	0.00276968	7.1044e-05	0.00129881	0.00169292	0.000246967	0.000537926	0.000853218	-7.88372e-05	4.72043e-05	0.000232167	0.000910243	0.000551466	-0.000515093	-0.00111837	9.23362e-05	0.000173077	-1.27607e-05	2.00832e-09	0.00157449	0.00240576	0.000215416	-0.000951979	-0.000183578	-0.000256255	8.63819e-08	8.79413e-06	7.77776e-06	0.00239188	0.00179632	0.00238275	0.00665731	0.000853503	0.00107826	0.00466995	0.000657035	0.00219294	0.00270243	0.0044588	0.000521646	0.00453531	0.00256416	0.00255015	0.00660418	0.00610188	0.00493204	0.00566082	0.00572874	0.00134832	0.000817912	-0.00124252	-0.000581839	-0.000998552	0.000960036	0.000196379	0.00176085	0.00175712	0.00103369	0.00112938	0.0002594	-0.000489127	-0.000150144	0.00102437	0.000138153	-3.00175e-05	-7.49618e-05	-0.000168315	-0.00174354	-0.0030887	-0.00227805	-0.00165068	-0.000677174	-0.00117773	-0.00181367	-0.000144711	-0.000565553	-0.000181362	-0.000705465	-0.00163009	-0.0013014
PV vs. VIP (pop)	-0.000346397	-0.000171285	-0.000520399	-6.66228e-05	2.38282e-08	3.53687e-05	0.000278855	0.00149989	0.000838786	0.000807917	0.00304079	0.00146484	0.00186865	0.00107004	0.000240957	0.00108858	0.0011146	-0.000232163	-0.00297007	-0.0019218	-0.00516576	-0.00562654	-0.00826522	-0.0078005	-0.00447673	-0.00131654	-0.000277793	-0.000294069	-0.000284339	0.000217543	0.00125689	0.000258833	-0.000150555	-0.000460115	-0.00138623	-0.00116984	-0.00363528	-0.0022632	-0.00385072	-0.00392776	-0.000634496	-0.000527223	0.000438737	0.00131204	0.00123451	-1.93567e-05	-0.000132851	-0.00278037	-0.00319861	-0.00147045	-0.00267932	-0.00113168	-0.000239375	-6.68936e-05	1.81836e-06	6.1596e-05	-0.000715014	-0.00134584	-0.00177021	-0.000659321	-0.000133234	-0.00114138	-0.000795053	-0.000293345	0.00113218	0.00156054	0.000871673	0.00198542	0.000711458	0.000582861	0.00153152	0.0003364	0.0014876	0.00224044	0.00301342	0.00157767	0.000530785	0.004022	0.00407882	0.00488082	0.00219067	0.00104144	8.74757e-05	-5.71412e-06	-0.000110522	-0.000152608	-0.00138621	0.00178393	0.000345987	0.00187415	0.00417908	0.00441439	0.00842953	0.00860612	0.00533082	0.00955918	0.00243799	0.00312426	0.00181775	7.11457e-06	0.00122648	0.000840503	5.43389e-05	0.00173666	0.000693445	0.000450501	0.0021436	5.30616e-05	-0.000576829	-0.00335347	-0.0018745	0.000560921	-8.63304e-05	0.00161907	0.000661092	9.59887e-05	-0.000113313	0.00101972	-0.000842629	-0.00135342	-0.00033089	-0.00199765	-0.0011639	-0.000410189	-0.000409173	5.00843e-05	1.24799e-05	0.00162966	0.00215704	0.000676	0.00421771	0.00296537	0.00109449	0.00512951	0.00096129	0.00466906	0.0086206	-0.00173265	-0.00108216	-0.00109378	-0.000771247	-0.00179686	-0.000112958	0.00335957	0.0138334	0.00360095	0.00995752	0.00991927	0.000626783	0.000239274	0.0037346	0.00436781	0.0022213	0.00413842	0.00819253	0.0155392	0.0187776	0.0122764	0.00632316	0.000255472	4.30525e-05	0.00397313	-0.00069391	0.0010301	-0.000131122	0.000106275	4.79374e-06	0.000125743	0.00053739	0.0070658	0.0164481	0.0127684	0.0148163	0.0275823	0.0273869	0.00424132	0.00270258	0.00956976	0.00334705	-0.00538272	-0.00557725	0.00254932	0.0112044	0.00453474	0.000199626	0.00412891	0.00726	0.0110262	0.00629974	0.0059356	0.00992977	0.0208913	0.00572002	0.0047558	0.00330724	0.021753	0.0297989	0.0198458	0.00812767	0.0139962	0.0204522	0.0249844	0.00324578	0.000683068	0.00584598	0.00365366	0.00871197	0.0225836	0.0116877	0.0151894	0.00549232	0.00741934	0.0217406	0.0180762	0.00684288	0.00943645	0.00388983	0.00402408	0.0206346	0.024509	0.00583313	0.0179783	0.00068062	0.0248549	0.00410587	0.00955509	0.00262957	-0.00451007	0.00120918	0.0208179	0.0132754	0.00942184	0.00360492	0.00305321	0.000310109	0.000367377	0.000642826	-4.76162e-05	0.00273443	0.00686082	0.00171041	0.0317925	0.0177476	0.0213868	0.00533995	0.017801	0.0282375	0.0444907	0.031885	0.0183037	0.095885	0.0466024	0.030705	0.0556954	0.0312598	0.000709674	1.59515e-05	-0.00191515	0.00536586	0.00357762	1.31451e-05	-3.04817e-05	0.000950102	-0.00611754	0.00231693	-0.000859554	0.000416469	0.000422645	0.00616964	0.000368267	-0.00314058	-0.000502739	-0.00949822	-0.0223537	-0.0016142	-0.00476655	-0.00126733	-0.000313413	-0.00463157	-0.00243776	-0.014367	-0.00934005	-0.0254195	-0.00785535	-0.00545774	0.00328915	0.00238783	0.000783908	0.00622325	0.0171228	0.0125689	0.00053619	0.00301492	0.000809212	-0.00207638	-0.000726952	-0.00470433	-0.00352537	0.00686634	-0.00533332	-0.00435289	2.53533e-05	0.00204826	0.00712902	0.0135772	0.00368226	0.0160954	0.0141928	0.011837	0.0143059	0.0178688	0.0215959	0.0249345	0.018815	0.0392659	0.035767	0.0152089	0.0110879	0.00414309	0.0102802	0.000956722	0.00501395	0.000336387	0.0055153	0.00561633	0.00419468	0.011868	0.0131783	0.0154297	0.00731206	0.00269475	0.00102457	0.00177435	0.0110216	0.00374759	0.00820867	0.0200163	0.00864002	0.026745	0.00878173	-0.000787803	5.07539e-05	-0.00118194	-0.00763829	-0.00792112	-0.0103886	-0.00685274	-0.00430368	-0.0116019	-0.00010057	0.000534373	0.00433222	0.0060563	0.000155157	0.000261859	0.000285071	0.000295719	2.86639e-05	0.000285785	0.000292183	0.00155327	0.00112195	0.00312716	0.00443343	0.00249574	0.00867933	0.00399881	0.00662108	0.00851179	0.0062378	0.00737359	0.008889	0.00140823	2.01257e-08	-0.00428251	-0.00482674	-0.0102968	-0.0116735	-0.00717563	-0.0105423	-0.00275553	0.000271284	-4.81753e-08	-4.89121e-05	-0.000486103	-0.000595019	-0.00226524	-0.00269684	-0.00513936	-0.0068832	-0.00240428	-0.00443526	-0.00254994	-0.00307043	-0.000379617	-1.22186e-06	-0.000479149	-0.000528756	0.00445661	0.0027355	0.0057494	0.00586305	0.00111988	0.00127218	0.0035819	3.05483e-05	0.000969911	0.0017318	0.000203497	0.00175675	0.00503332	0.00399111	0.000384193	0.000519518	-9.71554e-05	-0.00211701	-0.00559754	-0.00646121	-0.00436834	-0.00361921	-0.00107438	-0.00107007	-0.000138004	-4.02595e-06	3.99927e-05	0.000423228	-7.75255e-05	-6.31425e-08	-0.00015042	-0.000171288	-0.000120803	-0.00349518	-0.00212635	-0.00485083	-0.00675262	-0.00135527	-0.00461613	-0.00213322	0.000168149	0.0025075	0.0017418	0.00109599	0.00137559	0.00313794	0.000268538	0.00225224	0.00088023	0.00188228	0.000576903	0.000883835	0.000937419	-3.78343e-05	-0.000434753	-0.00340003	-0.0012066	-0.0019718	-0.000725689	-0.000126423	-0.000280692	0.000255035	0.000429877	0.00059923	0.00218917	0.0017626	0.00325451	0.00244538	0.00288006	0.000890744	0.000394279	0.000955563	8.25154e-05	-7.57486e-05	-0.000533793	-0.00152865	-0.00110503	-0.00171201	-0.00030674	-0.00193825	-0.000109985	-6.14704e-05	-0.000758951	-0.000251093	-0.000146524	-0.000223142	-0.000149556	-0.000244361	-0.000400558	-0.000193019	-0.000289802	-0.000518096	-0.000653049	-0.000205916	-0.000156054	-0.000608838	-0.000336334	-0.000400608	-0.000415975	-7.19475e-05	-0.000235713	-0.000115963
PV vs. VIP (pop, with rbf)	-0.000247773	-0.000156443	-0.000434512	-8.02828e-05	-5.74308e-05	-3.62831e-05	1.30643e-05	0.000831459	0.000307924	0.00062979	0.00188807	0.00119648	0.00134136	0.00065114	0.000218085	0.000550032	0.000470527	-0.000235083	-0.00182808	-0.00157994	-0.0030159	-0.00400574	-0.00458392	-0.00460911	-0.00248796	-0.000496143	-8.05559e-05	1.69371e-07	6.98932e-07	0.000288105	0.000599115	6.70051e-05	-0.000466679	-0.000557052	-0.00109953	-0.000788408	-0.00221271	-0.00132098	-0.00263088	-0.00279209	-0.000376762	-0.000102846	0.000441842	0.000988409	0.00105067	3.58968e-06	-4.00651e-06	-0.00153164	-0.00142398	-0.000641809	-0.00159306	-0.000353653	-3.4547e-06	-0.000154035	7.53875e-05	0.000348476	-0.000238684	-0.000531302	-0.00105093	-0.000267799	-2.17213e-07	-0.000236713	-0.000149848	4.11564e-05	0.000643262	0.00105497	0.00063807	0.00124587	0.000966958	0.000597755	0.00141467	0.000907176	0.00112152	0.00215206	0.00265157	0.000974784	0.000387801	0.00175812	0.00134455	0.00224807	0.000494021	4.73811e-05	-0.000164907	-0.000256951	-0.000207253	-0.000491159	-0.00172804	-2.61018e-05	0.000209696	0.00121164	0.00288379	0.00355968	0.00681166	0.00680763	0.00468072	0.00876559	0.00293535	0.00357011	0.00128567	9.84451e-06	0.000299381	0.000153153	-0.000145164	0.000695734	0.000197897	0.000184128	0.000758451	-4.48343e-05	-0.00107028	-0.00271089	-0.00219759	-8.44895e-05	-0.000610994	0.000281274	0.000460751	0.000172325	0.000188238	0.00142113	0.000258662	-0.000266626	-8.69298e-06	-0.00204935	-0.000438296	-0.000266281	-0.000150372	0.000227811	-0.000278195	0.000904008	0.00138648	0.000480314	0.0027388	0.00140775	0.000810826	0.00438596	0.000393707	0.00263629	0.0066743	-0.00114123	-0.000800043	-0.0009541	-0.00109221	-0.00107006	-0.000870057	0.0031709	0.00881679	0.00288956	0.00608328	0.00815114	0.00040162	0.000630356	0.00314337	0.00537125	0.00207439	0.00238473	0.00379978	0.00870629	0.00690496	0.00511774	0.00138536	-0.00127228	-0.000897677	0.00139311	-0.000606789	0.00168046	0.000145743	0.00129986	0.00112315	0.00203806	0.00153633	0.00431936	0.012647	0.0130825	0.0109842	0.0208521	0.0216211	0.00554429	0.00366151	0.009252	0.00197649	-0.00286133	-0.00293389	0.00153491	0.00462896	0.00419165	0.000194569	0.00454144	0.00858918	0.00885489	0.00879819	0.0101657	0.0108619	0.0207496	0.00779764	0.00634687	0.0038002	0.0196869	0.0237497	0.0193447	0.00770121	0.00875033	0.0118835	0.0130313	0.00151367	5.75746e-07	0.000352526	0.000783667	0.00336841	0.0146875	0.0114223	0.0160042	0.007253	0.00636931	0.020656	0.0117495	0.00589596	0.00768685	0.00193847	0.00320179	0.0154287	0.00754342	0.00374635	0.0152693	0.00148762	0.0200702	0.00323685	0.00591305	0.00491576	-0.00148709	0.000601951	0.0154539	0.0056742	0.00274616	8.25341e-05	0.0001011	-0.000680035	-0.000280687	6.72499e-05	3.49643e-07	0.0042461	0.0082874	0.00403588	0.0343078	0.0161522	0.016212	0.00688908	0.0179106	0.0205107	0.0370358	0.0172823	0.0128956	0.0664875	0.0301144	0.024779	0.0408185	0.0307963	0.0024989	0.00154276	0.00125569	0.00449876	0.00693019	0.00208745	0.000826617	0.00161572	-0.000697553	0.000662495	-0.000693198	0.00129975	0.000392129	0.00341613	0.000210427	-0.00233664	-0.00081038	-0.00870657	-0.0141795	-0.00142804	-0.00388705	-0.000401159	-0.000187699	-0.00380669	-0.00415832	-0.012342	-0.0115249	-0.0320733	-0.0112364	-0.0086026	-0.000868776	-6.32031e-05	6.7953e-08	0.00319022	0.0107817	0.00581945	1.2661e-05	0.00287997	7.38138e-06	-0.00361989	-0.000219069	-0.00274037	-0.000519827	0.0059005	-0.00235649	-0.000610223	4.79829e-05	0.00146576	0.00380768	0.0088791	0.00191158	0.00884028	0.00833567	0.00920432	0.0111448	0.00989955	0.0158611	0.0193418	0.0139616	0.0283099	0.0257477	0.00997756	0.00595569	0.00125268	0.00325606	-0.000544566	0.000341428	6.85708e-06	0.00298377	0.00271587	0.00279916	0.00935228	0.0124648	0.0136426	0.00727128	0.00311766	0.00245468	0.0023165	0.00942816	0.00447861	0.00713211	0.0116975	0.00575277	0.0168913	0.0059022	5.00675e-05	9.05432e-05	-0.000781688	-0.00458119	-0.00525288	-0.00808617	-0.00677989	-0.0051923	-0.00781796	-0.000126422	0.000386318	0.00223935	0.00284112	0.000120332	0.000359039	-0.000108153	0.000138365	8.79516e-05	0.000395826	5.11637e-05	0.000593123	0.000239785	0.00163726	0.00233801	0.000749505	0.00520736	0.00378164	0.0046013	0.00473809	0.00471713	0.00661165	0.00682018	0.00123516	7.90947e-06	-0.00289837	-0.00373669	-0.00845515	-0.00914528	-0.00478698	-0.00702519	-0.00349726	-5.56842e-05	-4.52231e-05	-4.5177e-05	-0.000720002	-0.000905379	-0.00252162	-0.00203693	-0.00438872	-0.00432887	-0.00259313	-0.0019996	-0.00148825	-0.00208956	-0.000538501	-0.00103029	-0.00116717	-0.000355448	0.00355341	0.00303181	0.00434672	0.00672462	0.00145643	0.00259905	0.00255943	8.21595e-05	0.00147554	0.00138359	8.55364e-05	0.000951386	0.00275773	0.00304191	0.000100075	-4.53126e-05	-0.000230733	-0.00148938	-0.004057	-0.0049423	-0.00368061	-0.00297718	-0.00147063	-0.00142254	-9.49434e-05	-2.35442e-05	0.000106548	0.000658508	0.000511853	0.000435768	0.0003665	0.000144656	-1.37994e-06	-0.00218356	-0.00168557	-0.00378761	-0.00536763	-0.00148245	-0.0033841	-0.00155027	0.000149513	0.0021313	0.00191546	0.000953578	0.00158756	0.00213757	0.000209501	0.00170871	0.000774225	0.00202387	0.000728699	0.000792632	0.00139685	0.000204226	-8.72805e-05	-0.00157042	-0.000564875	-0.00119628	-0.000533122	-0.000128115	-0.000182562	8.20123e-05	0.000255583	0.000313911	0.00149935	0.00109696	0.00190991	0.00168453	0.00197885	0.000734488	0.000274504	0.000766537	0.000214074	-7.83011e-05	-0.00022643	-0.000932415	-0.000682461	-0.000868061	-0.000108732	-0.00120136	-3.73848e-05	-5.87894e-05	-0.000601241	-0.00024511	-7.01105e-05	-0.000224879	-0.000168676	-0.000121407	-8.88829e-05	-4.2133e-06	-4.5276e-05	-0.000217995	-0.000243763	-3.84069e-05	-0.000102978	-0.000597107	-0.0003272	-0.000323878	-0.000489033	-0.000103357	-0.000312661	-0.000166377
PV vs. VIP (sn)	-0.000454534	-0.000149174	-7.23193e-05	-1.43953e-06	-5.88795e-07	0.000245654	0.00019494	0.000535929	0.000939129	0.000767244	0.00203005	0.000680612	0.00164341	0.000496289	7.96195e-05	0.000364475	0.00025513	-0.000790462	-0.00571342	-0.00241914	-0.00551768	-0.00727464	-0.00758649	-0.00772995	-0.00229406	-5.35742e-06	3.58055e-05	-0.000115819	0.000338361	0.000366286	-2.51983e-06	-1.34267e-05	-0.00148778	-0.00108957	-0.00151789	-0.00232124	-0.00431149	-0.00230334	-0.00367079	-0.00411841	0.000805563	0.000388724	0.00272332	0.00170515	0.00355252	0.000198488	-1.60648e-06	-0.00353339	-0.00140885	-0.000862602	-0.00379271	-0.00108606	-0.000530656	-0.000163804	0.000736097	0.00108396	0.000701067	8.39115e-05	1.20754e-05	0.000503722	0.00047555	-0.000461099	0.000104352	0.0015774	0.00147585	0.00092369	0.000102925	0.000766391	0.00120741	3.52899e-06	-0.000604065	-0.00085944	1.81511e-06	0.00198974	0.00358878	0.00242911	0.00110713	0.0042551	0.00349327	0.00431035	0.00244329	-0.000652298	-0.00285328	-0.00426323	-0.00123462	-0.0011179	-0.00238314	-0.000223444	0.000309443	0.00577996	0.0046561	0.00565517	0.00988514	0.0068069	0.00549932	0.0115658	0.00309927	0.00350202	0.00440887	2.62319e-06	0.00169811	-7.65624e-05	-5.34523e-05	0.000428091	0.000915904	0.00386809	0.00114383	0.000879916	-0.000693671	-0.000157126	0.00020914	0.000462496	0.000591033	0.00462867	0.00437414	0.00419226	0.00607995	0.0105925	0.00422328	0.00241042	0.00385499	8.3612e-05	-8.60187e-05	-0.000937557	-0.000329753	-1.2265e-06	3.07728e-07	0.000132085	6.16013e-05	0.00145166	0.00536528	0.00329189	0.00134613	0.00537636	0.00315618	0.0142833	0.0137784	0.0103802	0.00759137	0.00435106	0.00395399	0.00738935	0.00667603	0.00890685	0.0177888	0.00890276	0.00858465	0.0161481	0.00218722	0.0024252	0.00703374	0.000223934	5.67664e-05	0.000380362	-0.000863087	0.00444099	0.0090716	0.0101759	0.00199535	1.70214e-05	-0.0039215	0.000177473	-0.000255612	-0.00157188	1.50958e-07	0.00112905	0.0026282	0.00492752	0.00811851	0.010476	0.026563	0.0188784	0.0104148	0.02578	0.0212606	0.00498036	0.00102693	0.000460668	-0.00229654	-0.0108394	-0.0180249	-0.00899791	0.0034552	0.000693779	-0.00549948	1.12097e-05	0.00177542	0.0187771	0.00594472	0.00174598	0.000736341	0.00499307	0.00130379	0.00106827	0.00284077	0.0150841	0.0181536	0.00594003	0.000783782	0.0179027	0.00187865	0.00693269	-0.00366081	-0.00646068	-0.00301213	-0.00164937	5.81882e-05	0.0103537	0.0029702	0.012625	0.00581542	0.00776778	0.0313285	0.00514305	0.00630577	0.00499359	0.00233053	0.00148947	0.00193402	9.18651e-05	0.00260563	0.0154792	0.00135652	0.026743	0.00220371	0.0138193	0.0016409	0.0179063	0.0143525	0.0430592	0.0172704	0.0217241	0.00566551	0.0171769	0.00922086	0.00209168	0.0028681	8.6266e-05	0.00927292	0.0184857	0.00015982	0.00329777	0.00438923	0.00961983	0.00315124	0.0111902	0.0148162	0.0316571	0.0125445	0.0162157	0.0861838	0.0103506	0.0191188	0.0320592	0.0387264	0.00662947	0.0105986	0.00288839	0.00370965	0.0143416	0.0185181	0.000505887	0.00744771	0.00194741	0.0126947	0.0114547	0.0105755	0.00257568	0.00491624	0.000517355	-0.00359242	-0.000494341	-0.000281858	-0.0204243	-0.0168571	-0.0184774	-0.00467016	-0.00158477	-0.00204255	-0.0082052	-0.0152585	-0.0177795	-0.0298427	-0.013383	-0.0120299	0.00100726	0.00333085	-0.000192337	0.000422956	0.00789078	0.00134161	-0.00310018	-0.000297505	-0.00680259	-0.00867444	-0.00818511	-0.00451065	4.36746e-05	0.00279215	-0.00305692	-0.013904	-0.000667561	0.000294758	0.00682302	0.0147312	0.00280026	0.0119809	0.00791689	0.00661775	0.00572313	0.0101733	0.00717755	0.0113584	0.00415074	0.0257506	0.0250745	0.0102212	0.00469989	0.00130773	0.0101253	-0.00329536	-0.00303324	-0.00795543	0.00173139	0.00699954	0.00822952	0.0199359	0.029272	0.0239643	0.010913	0.00988777	0.0109283	0.0039802	0.0306756	0.0307604	0.029899	0.04425	0.0289108	0.0487671	0.0239766	0.000566117	-1.14809e-06	-0.00105911	-0.00339988	-0.00239523	-0.00529555	-0.00452518	-0.00448373	-0.00122359	0.00591832	0.00683059	0.00560522	0.00598537	0.00161739	0.000192237	0.000297612	0.000898224	4.77145e-08	0.00388996	0.000276977	0.000913234	0.000511682	0.000837834	6.13045e-05	0.000133667	0.00529633	0.00119939	0.00236675	0.00225922	0.00198721	0.0061139	0.00217184	0.000835582	6.26072e-05	-0.00245979	-0.00288478	-0.0114022	-0.0189186	-0.0144864	-0.0145996	-0.0066762	-0.00193336	-0.00130966	-0.0010732	-0.00143834	-0.000215712	-0.00239125	-0.00295454	-0.00516721	-0.00410902	-0.00502418	-0.00206745	-0.00300517	-0.00500065	-0.00153317	-0.00399791	-0.00680678	-0.00460093	3.52679e-05	-8.5352e-07	0.00102471	0.00330097	0.0026008	0.00203679	0.000988126	0.00118534	0.00075244	0.00312547	-0.00160213	0.00128813	0.00220523	1.33054e-05	-0.00242014	-0.00251346	-0.00364161	-0.0065021	-0.0105408	-0.0142171	-0.0103044	-0.00901815	-0.0022073	-0.00418831	-0.000614347	-0.00013891	-0.000831445	-1.85457e-05	-7.22276e-05	-9.60514e-07	-0.000249406	-0.000940961	-0.00173005	-0.00493809	-0.00301803	-0.00829871	-0.010652	-0.00361636	-0.00834877	-0.00458405	-0.00240701	-1.46133e-06	0.000114212	0.000152489	0.00025121	0.00019559	-0.000152234	0.00211078	0.000697849	0.0017592	0.00203052	0.00213605	0.00389791	0.00235937	0.000756897	4.9175e-06	0.000107463	-0.00073593	0.000152053	0.000691387	0.0020887	0.000196931	0.0005896	0.00174117	0.00106717	0.00163302	0.0024604	0.0014164	0.00146482	0.0017385	2.79229e-05	0.000271938	-8.58788e-05	-0.00228557	-0.00208168	-0.00228923	-0.00174214	-0.00102394	-2.78597e-06	-0.00161437	4.205e-05	0.000375117	-6.94305e-05	-0.000224111	0.000155814	-4.29654e-05	-0.000247956	-0.000517672	-0.00014033	-0.000204662	-0.000373031	-0.00139969	-0.000324302	-9.06044e-05	-0.000368454	-0.00156067	-0.000913001	-0.00111779	-0.00117226	-0.000362471	-0.000564821	-0.000513119
PV vs. SST (sn)	0.000118559	-5.77272e-05	0.000205566	6.14181e-05	0.000369225	-0.000105435	-0.000106411	-0.00250033	-0.000799651	-0.00142232	-0.000664051	-0.00164054	-0.00149443	-0.000800221	-2.26162e-05	-4.44611e-05	-0.000127843	-4.76474e-05	-0.00129874	-0.000414936	-0.000881283	-0.00280413	-0.00118152	-0.000942409	-0.00100604	-0.000128398	-0.00104919	-0.000463896	-7.32039e-06	-0.000850431	-0.0019921	-0.00168673	-0.00303475	-0.00249222	-0.00297046	-0.0052704	-0.000743986	-0.00355886	-0.000269475	-0.00101491	-0.000178304	0.000607527	0.00161414	0.000281053	-4.43211e-05	-3.07704e-06	-0.000895693	-0.00228727	-0.00209436	-0.000468156	-0.000687141	-0.0023155	-0.00391006	-0.00136439	-0.00154567	-0.00224372	-0.00480423	-0.00192209	-0.00438507	-0.00285539	-0.00208265	-0.00100076	-0.000523481	-0.000394318	0.000101586	0.000544143	3.9641e-05	-7.19939e-05	-0.000403903	-0.00119301	-0.00057535	-0.000304008	-0.00154263	-0.000270662	-9.35713e-05	-2.93364e-05	-7.38138e-06	-0.0016689	-0.00183227	-0.00276947	-0.00255632	-0.00388452	-0.00317637	-0.00241521	-0.000903347	-0.000723518	-0.00155661	-0.00414132	-0.00439794	-0.00433265	-0.00686267	-0.00282515	-0.00465691	-0.00893041	-0.000840638	-0.00161882	-0.00240349	-0.00304174	-0.00130348	-0.00241934	-0.00175732	-0.00119132	-0.00638126	-0.00459697	-0.00444411	-0.00227826	-0.000290363	0.000450778	0.00168681	0.00485259	0.00389189	0.00413699	0.00870517	0.00364843	0.00165246	0.0056935	0.0197485	0.0211016	0.0130941	0.0160949	0.0127402	0.00150531	-0.00202547	-0.00496869	-0.00519079	-0.00129742	-0.000154085	0.000298065	0.00541844	0.00187479	0.00709678	0.00521697	0.0085885	0.0106993	0.00421023	0.0173004	0.0236274	0.00738527	0.00243485	0.000718912	-1.52031e-06	-0.00377689	-0.00344116	-0.000316748	-0.000134294	-0.00117739	-0.0023539	-0.000418134	-0.0184031	-0.00837955	-0.00726821	-0.005207	-0.00251126	-0.0110806	-0.00737645	-0.00140204	0.000196464	-3.7224e-07	-0.00451657	-0.000149642	0.000544901	0.00149095	-0.00487018	-0.0147642	-0.00254485	-0.00547595	-0.00379422	-0.000581494	-0.00339269	-0.000640163	-0.00295395	-0.0112203	-0.0033191	-0.0105566	-0.00351399	-0.00277777	-0.00302435	-0.00728753	3.62502e-06	-1.6246e-05	-0.000509704	0.0075812	0.0140658	0.00749886	0.0122863	0.00912722	0.00548883	0.0108801	0.00319475	-0.00688773	-6.47083e-06	-0.00333603	-0.000163969	-0.0062773	0.00451413	-0.00242367	-0.0022733	0.000745108	-0.0077855	0.00374417	0.000214445	0.0199231	0.00555641	0.00170069	0.00400553	0.00278439	-0.0087661	-0.017188	-0.019628	-0.00744897	-0.0274365	-0.00917957	-0.00766383	-0.00405842	0.0292817	0.00548014	0.00286092	0.00789983	-0.00303264	-0.00984467	-7.19646e-07	0.0129156	0.0155288	0.0263787	0.0772044	0.101528	0.0232183	0.111331	0.0447939	0.0491473	0.0588921	0.0184739	0.0114633	0.000434031	-0.0103883	-0.00426401	-0.00759964	-0.0068844	-0.00608898	-0.00192889	-8.74109e-06	-0.0212383	-0.00153236	-2.33585e-05	-0.00156743	-0.00957926	-0.00733672	0.0323312	0.067713	0.0629764	0.086477	0.180898	0.121561	0.141679	0.107395	0.106735	0.0108402	1.66066e-05	-0.000288754	-0.0132874	0.000139085	-0.000818744	5.10219e-06	0.000731702	0.0276151	0.0223122	0.0255137	0.0270512	0.00609393	0.0114759	0.00885848	0.00111976	0.0100917	0.00297749	0.00021491	0.000105476	0.00120374	-0.00400603	-0.000557188	0.0016594	0.00292048	-1.59522e-06	0.00117202	-0.0171567	-0.00160031	-0.00203151	-0.0151738	-0.014776	-0.00849302	-0.0154301	-0.0478257	-0.0430274	-0.0422222	-0.0266355	-0.0456442	-0.018037	-0.0106374	-0.0117229	0.000875195	-0.000118737	-0.00376006	-0.0102857	-0.00287551	-0.00112751	-0.000403257	0.000968125	0.00103222	-1.50504e-05	0.00507615	0.000921334	-3.35237e-05	-0.0041036	-0.00112314	-0.00227106	0.00193141	0.0134423	0.000353494	0.016645	0.0043541	0.000399581	0.000976599	-0.00382538	-0.00197373	-0.000428955	-0.00629704	-0.000309469	-0.00152724	-0.000843935	-0.00710507	-1.53887e-05	0.000793173	0.0117078	0.0158921	0.0656775	0.0755505	0.0458167	0.0832655	0.0694004	0.0425606	0.0179532	0.00224658	-0.00593242	-0.0057243	-0.00347582	-0.001799	-0.00809941	-0.00566792	-0.00454779	-0.00622304	-0.00313826	-6.51291e-05	-0.000341429	0.00209193	0.00210413	-0.00178032	-0.000109414	-0.000546503	-0.00361744	-0.00843916	-0.00462109	-0.00128458	-0.0058738	-0.000361354	-0.00680686	-0.0020418	-0.00677327	-0.0022259	-0.00304012	-0.00322398	-0.000959719	-0.00145676	-9.74429e-05	-0.00274997	0.0012849	0.00126474	0.000822543	0.00307114	0.00128232	3.11435e-06	0.000613881	3.4993e-05	0.000133948	0.00174015	-0.00093497	-0.000587375	0.000187694	-0.00252584	-0.000475184	-0.000531875	-0.00235318	-0.000225289	0.000120557	0.00501358	0.00857414	0.00538762	0.00575944	0.00226964	0.00569896	0.00284778	-0.000713134	-0.000242525	0.00202611	0.000156078	0.000852788	0.00143984	0.00162078	0.00115866	0.000210964	8.59727e-05	0.00133641	7.97738e-05	0.00108013	0.00379951	0.00234261	0.00104982	0.00287806	0.00401549	0.000559069	0.00115085	0.000853306	0.000689293	0.000892844	2.16465e-05	0.00320618	0.000858707	0.000396785	6.49644e-05	2.80284e-05	-0.000349722	0.000204222	6.42726e-05	0.0001002	0.000690626	0.000114373	0.00167921	6.314e-05	6.3788e-06	-0.000366805	-0.000286013	-1.19469e-05	-0.001469	-0.00346362	-0.000306378	-0.00189578	-0.00219133	-0.000638326	7.79575e-06	0.00111215	0.00382305	0.00309145	0.00322901	0.00586841	0.000341832	0.00174901	0.000461526	-3.56798e-05	0.000487575	4.68884e-05	-0.000566435	-2.72882e-05	-0.000578396	3.83016e-05	0.00120641	0.00101434	3.10733e-05	-7.9334e-06	-2.29542e-05	-0.000146483	-0.000815517	-0.00130132	-3.03014e-07	-1.47517e-05	0.000427919	0.00075527	0.000414785	0.00125702	-9.54234e-05	-0.000727746	-0.000315049	-2.76484e-05	-0.00100408	-0.00269315	-0.00049712	-1.28891e-05	4.17471e-05	-8.41615e-05	-0.000296433	-3.69602e-05	-0.00112379	-0.000227998	-0.000755122	-0.00102041	-0.00147364	-0.00207756	-0.000688469	-0.00106192	-0.000801087	-0.000553973	-0.000204134	-0.00031372
